# A Grapevine MYC2-MYB24 Regulatory Module Activates Terpenoid Biosynthesis Upon Methyl Jasmonate Elicitation

**DOI:** 10.1101/2025.01.27.635049

**Authors:** Chen Zhang, Jone Echeverria, Chiara Foresti, Antonio Santiago, Hafsa El Idrissi Moubtassim, Alessandra Amato, Paolo Sonego, Massimo Pindo, Sara Zenoni, Marco Moretto, José Tomás Matus

## Abstract

Terpenes contribute to the characteristic flavor and aroma of grapes and their derived products while serving protective roles in plants against radiation, oxidative stress, and biotic challenges. The phytohormone methyl jasmonate (MeJA) mediates many of these processes and enhances terpene content in grape berries, but its underlying regulatory mechanism remains unclear. To address this, we treated *Vitis vinifera* cv. ‘Gamay Fréaux’ berry cell suspensions with MeJA (100 μM) and cyclodextrins (50 mM), generating transcriptomic data. Upregulated genes (URGs) were enriched in jasmonic acid biosynthesis and signaling pathways, and transcription factors (TF) that represent novel candidates modulating MeJA responses. Inspection of these TFs in terms of their co-expressed genes allowed us to focus on *MYC2*, the sole bHLH IIIe subgroup member in grapevine. Using DAP-seq, we identified MYC2-bound genes and integrated them with MeJA-URGs and *MYC2* co-expressed genes (CEGs) to produce a high-confidence target list. These targets were bound via a conserved G-box motif and included jasmonate-related genes (e.g., *LOX* and *JAZ*) and TFs such as MYB24, previously found to interact with MYC2 to activate terpenoid biosynthesis genes. Consistently, MeJA treatment induced 15 terpene synthase genes (*TPS*), eleven of which were bound by MYB24, MYC2, or both. Terpenoid compounds associated with these induced *TPSs* accumulated both intra- and extracellularly following treatment with MeJA and cyclodextrins, but not with abscisic acid (ABA). Our findings suggest that MYC2 regulates the jasmonate pathway and cooperates with MYB24 to mediate MeJA-induced terpene biosynthesis, shedding light on mechanisms that may extend to flower and fruit development, where this MYB-bHLH complex is also expressed.

## Supplemental Tables for "A Grapevine MYC2-MYB24 Regulatory Module Activates Terpenoid Biosynthesis Upon Methyl Jasmonate Elicitation" (part 1 of 3)

### Sheet: Supplemental Table 1
Supplemental Table 1. Differentially expressed genes of MeJA+CD-elicited cells at day 4.
geneID (V3)	logFC	AveExpr	t	P.Value	adj.P.Val	B
Vitvi18g02715	-4.97181	2.98979	-45.427	1.38232e-26	2.92679e-22	49.7692
Vitvi01g01021	-3.61254	4.29379	-43.049	5.60788e-26	5.93678e-22	49.2728
Vitvi16g00744	-3.5005	6.57942	-41.763	1.23437e-25	8.71179e-22	48.6906
Vitvi18g01849	-4.49834	4.06711	-41.1076	1.86228e-25	9.85752e-22	47.999
Vitvi08g00788	-3.60298	5.93265	-39.9595	3.88759e-25	1.64624e-21	47.5525
Vitvi12g02562	-2.43401	6.60865	-39.3393	5.83552e-25	2.05926e-21	47.1767
Vitvi18g00070	-3.52598	6.39103	-38.5557	9.83566e-25	2.97501e-21	46.6529
Vitvi18g00757	-4.51155	5.78601	-37.5879	1.90145e-24	5.03242e-21	45.9731
Vitvi03g01872	-2.08443	8.87156	-36.9403	2.98281e-24	6.74496e-21	45.5571
Vitvi10g00100	-2.41652	8.48714	-36.8466	3.18564e-24	6.74496e-21	45.4944
Vitvi04g01706	-3.38799	3.45113	-36.3346	4.57683e-24	8.80957e-21	44.9491
Vitvi01g00918	-3.69712	3.0175	-35.5211	8.22211e-24	1.45072e-20	44.2679
Vitvi04g00517	-2.51441	6.54435	-34.8973	1.3e-23	2.08345e-20	44.1034
Vitvi07g02006	-2.96757	5.90707	-34.819	1.37762e-23	2.08345e-20	44.0426
Vitvi18g00979	-2.73303	4.35316	-34.1042	2.35413e-23	2.932e-20	43.4832
Vitvi07g02364	-3.60274	3.86264	-34.1346	2.3006e-23	2.932e-20	43.4411
Vitvi04g01334	-3.08234	2.20145	-34.274	2.07087e-23	2.9231e-20	43.2126
Vitvi18g01981	1.53857	4.67185	33.6125	3.42466e-23	4.02835e-20	43.1337
Vitvi07g02212	-3.47956	4.07807	-33.0232	5.40452e-23	6.02263e-20	42.6327
Vitvi12g02237	-2.26181	3.9223	-32.9256	5.83315e-23	6.17526e-20	42.5792
Vitvi04g01747	1.94194	4.07117	32.7363	6.76786e-23	6.51345e-20	42.443
Vitvi19g00206	-3.19904	5.04518	-32.6227	7.40194e-23	6.81397e-20	42.3634
Vitvi10g01136	-2.93239	4.92759	-32.3632	9.09309e-23	8.022e-20	42.1594
Vitvi03g00149	-3.41557	2.06866	-32.862	6.13124e-23	6.18175e-20	42.1056
Vitvi04g00800	-3.22027	4.39207	-31.9956	1.22032e-22	9.35151e-20	41.8536
Vitvi03g01149	-3.20699	2.48469	-32.1897	1.04433e-22	8.84464e-20	41.7739
Vitvi05g01946	-4.18623	3.99154	-31.8867	1.33229e-22	9.72706e-20	41.7173
Vitvi18g00882	-3.73174	2.56727	-31.979	1.23668e-22	9.35151e-20	41.5829
Vitvi05g00522	-2.38976	4.58747	-31.6399	1.62721e-22	1.04348e-19	41.5803
Vitvi18g01091	-2.64132	4.15333	-31.6262	1.64533e-22	1.04348e-19	41.5592
Vitvi14g01916	-2.24986	4.97996	-31.5725	1.7189e-22	1.04348e-19	41.5279
Vitvi06g01161	2.18012	5.2901	31.54	1.76506e-22	1.04348e-19	41.501
Vitvi13g01779	1.47689	5.60096	31.5337	1.77421e-22	1.04348e-19	41.4932
Vitvi10g00774	-3.1517	6.9092	-31.4972	1.82777e-22	1.04593e-19	41.464
Vitvi09g00281	-3.86607	2.63991	-31.7812	1.45092e-22	1.02401e-19	41.4345
Vitvi10g01035	-2.62347	6.62755	-31.4362	1.92131e-22	1.07052e-19	41.4134
Vitvi18g01238	-3.15713	6.17774	-31.1593	2.41215e-22	1.30955e-19	41.1875
Vitvi12g00477	-2.22531	3.92246	-31.0283	2.68798e-22	1.42281e-19	41.0716
Vitvi18g02712	-5.01556	2.37635	-31.6515	1.61192e-22	1.04348e-19	41.0699
Vitvi19g00300	-3.00479	3.35768	-30.8997	2.99083e-22	1.54451e-19	40.9183
Vitvi06g01398	-2.18464	6.07785	-30.5829	3.89762e-22	1.94766e-19	40.7039
Vitvi01g00787	1.7529	6.37056	30.5653	3.95548e-22	1.94766e-19	40.6873
Vitvi17g01148	-2.41901	5.90242	-30.5075	4.15271e-22	1.98514e-19	40.6418
Vitvi07g00213	-2.757	3.90251	-30.4636	4.30914e-22	1.98514e-19	40.5978
Vitvi16g01037	-3.32407	3.39981	-30.4626	4.31288e-22	1.98514e-19	40.5536
Vitvi13g00316	-2.59922	5.36896	-30.2489	5.16734e-22	2.27933e-19	40.4267
Vitvi09g00518	-2.26719	3.65864	-30.0316	6.21751e-22	2.63287e-19	40.2332
Vitvi08g01993	-2.92186	1.76258	-30.4177	4.47905e-22	2.01776e-19	40.208
Vitvi09g01217	-6.57452	1.33287	-31.9797	1.23602e-22	9.35151e-20	40.1868
Vitvi18g01848	-2.64325	5.54155	-29.8522	7.25035e-22	3.01003e-19	40.0861
Vitvi02g00790	2.47583	7.55531	29.7838	7.69017e-22	3.01526e-19	40.0217
Vitvi06g01340	-3.84498	3.10497	-29.8186	7.46328e-22	3.01526e-19	39.9615
Vitvi17g00420	-3.50142	2.95727	-29.794	7.62255e-22	3.01526e-19	39.9397
Vitvi11g01258	3.43143	3.95547	29.6008	9.00687e-22	3.46732e-19	39.8604
Vitvi05g01265	-1.5206	8.89639	-29.5229	9.63643e-22	3.64343e-19	39.7996
Vitvi14g01635	-4.18402	3.66422	-29.4916	9.90231e-22	3.67828e-19	39.7301
Vitvi08g01174	3.47436	4.9721	29.3049	1.16526e-21	4.25381e-19	39.6179
Vitvi17g00656	3.14517	5.02074	29.2638	1.20792e-21	4.33481e-19	39.5809
Vitvi05g00713	-5.44932	1.67452	-30.0791	5.97036e-22	2.57981e-19	39.4524
Vitvi04g01696	1.92685	2.57524	29.1326	1.35524e-21	4.70403e-19	39.3965
Vitvi10g02384	-3.62422	2.44114	-29.2383	1.23517e-21	4.35872e-19	39.3734
Vitvi17g00068	1.62127	5.26288	28.955	1.58508e-21	5.41306e-19	39.2974
Vitvi07g01794	-2.06908	7.42223	-28.8508	1.7384e-21	5.84239e-19	39.2
Vitvi13g02013	-1.66455	4.26272	-28.7816	1.84849e-21	6.11532e-19	39.156
Vitvi01g00280	-2.67135	5.03807	-28.7621	1.88097e-21	6.12703e-19	39.135
Vitvi10g01507	1.97303	4.5102	28.6678	2.04582e-21	6.56304e-19	39.053
Vitvi18g00262	2.55224	4.16747	28.6351	2.10654e-21	6.657e-19	39.0273
Vitvi07g00190	1.81621	5.6361	28.5625	2.24794e-21	6.99937e-19	38.9426
Vitvi07g00101	-1.33325	4.24372	-28.3735	2.66406e-21	8.1748e-19	38.7891
Vitvi03g00987	-2.85601	4.14854	-28.3427	2.73907e-21	8.2849e-19	38.7652
Vitvi12g00678	2.08972	3.34536	28.2609	2.94899e-21	8.67207e-19	38.6838
Vitvi18g00716	-1.64402	6.45163	-28.2388	3.00864e-21	8.72629e-19	38.6442
Vitvi14g00017	-2.19566	5.75579	-28.1416	3.28591e-21	9.34408e-19	38.5615
Vitvi16g00571	-1.42013	5.06047	-28.1336	3.3099e-21	9.34408e-19	38.558
Vitvi17g01388	-3.45323	3.33769	-28.1162	3.36274e-21	9.36832e-19	38.5319
Vitvi02g00614	-2.2036	5.02328	-27.9944	3.75736e-21	1.03318e-18	38.4368
Vitvi01g00087	2.40623	8.33667	27.9205	4.02e-21	1.09122e-18	38.3601
Vitvi12g00290	-2.90938	6.5681	-27.8368	4.34012e-21	1.14867e-18	38.2791
Vitvi18g01105	-1.27424	5.63858	-27.8157	4.4253e-21	1.15675e-18	38.2569
Vitvi05g01947	-3.88146	5.23948	-27.75	4.70083e-21	1.21379e-18	38.2217
Vitvi11g00304	2.18074	4.51539	27.7275	4.79911e-21	1.22424e-18	38.1991
Vitvi14g01938	3.19362	4.8849	27.6639	5.08887e-21	1.28112e-18	38.142
Vitvi12g00262	-3.3297	6.52353	-27.6414	5.19599e-21	1.28112e-18	38.1004
Vitvi14g00791	2.00553	8.36714	27.6398	5.20364e-21	1.28112e-18	38.0996
Vitvi11g00267	-4.17669	1.18452	-28.3233	2.78729e-21	8.31201e-19	38.095
Vitvi12g02028	3.26359	3.69347	27.5531	5.63827e-21	1.37217e-18	38.0394
Vitvi01g00747	-1.78501	4.48721	-27.5078	5.88009e-21	1.41476e-18	37.9929
Vitvi07g01562	-1.91412	5.42142	-27.3734	6.66285e-21	1.58508e-18	37.8508
Vitvi02g01513	-2.26984	5.57783	-27.2635	7.38288e-21	1.73686e-18	37.7479
Vitvi13g00738	-3.39881	0.79737	-27.868	4.21773e-21	1.13041e-18	37.663
Vitvi03g01169	-4.54457	6.1418	-27.0842	8.73607e-21	2.03262e-18	37.592
Vitvi19g00610	-1.31532	6.28759	-27.06	8.9375e-21	2.05689e-18	37.5436
Vitvi16g00894	-1.69523	3.6044	-27.003	9.43183e-21	2.14731e-18	37.5317
Vitvi14g01678	-1.49577	5.30369	-26.9201	1.02004e-20	2.29423e-18	37.4194
Vitvi10g00693	-2.33993	2.43115	-26.9019	1.03783e-20	2.29423e-18	37.3834
Vitvi02g00415	1.77393	5.52216	26.8677	1.07194e-20	2.33981e-18	37.3677
Vitvi05g00613	-2.6946	3.5424	-26.7915	1.15242e-20	2.45572e-18	37.331
Vitvi19g02084	-1.68316	3.04588	-26.7918	1.15208e-20	2.45572e-18	37.3277
Vitvi14g01911	-3.12629	3.51926	-26.7848	1.15983e-20	2.45572e-18	37.3216
Vitvi14g01602	-1.36235	4.83551	-26.77	1.17632e-20	2.46596e-18	37.2837
Vitvi04g01550	-2.39086	2.11401	-26.7429	1.20702e-20	2.50552e-18	37.1947
Vitvi07g02005	-1.49325	4.56131	-26.6251	1.35065e-20	2.71418e-18	37.1521
Vitvi08g00908	-1.53435	5.92655	-26.6457	1.32432e-20	2.71418e-18	37.1482
Vitvi07g01488	-2.29414	6.53172	-26.6178	1.3602e-20	2.71418e-18	37.1222
Vitvi07g00054	-1.21689	5.37902	-26.5917	1.39458e-20	2.73402e-18	37.1001
Vitvi01g02293	2.88786	4.45401	26.5403	1.46505e-20	2.84583e-18	37.0856
Vitvi14g00964	1.87026	3.90068	26.4562	1.5883e-20	3.01661e-18	37.0074
Vitvi07g03049	2.63133	7.5693	26.4514	1.59572e-20	3.01661e-18	36.9639
Vitvi01g00635	-2.47593	2.10346	-26.4746	1.56045e-20	3.00358e-18	36.9408
Vitvi07g00659	-2.73633	5.6091	-26.4089	1.6624e-20	3.11488e-18	36.9328
Vitvi06g00455	3.17231	3.63315	26.3354	1.78449e-20	3.26147e-18	36.895
Vitvi01g00652	1.58972	5.45487	26.3341	1.78685e-20	3.26147e-18	36.8507
Vitvi07g03056	-2.90311	1.18199	-26.609	1.37164e-20	2.71418e-18	36.8087
Vitvi09g00350	2.17685	4.17096	26.2167	2.00197e-20	3.5323e-18	36.7718
Vitvi14g01419	1.98724	8.05773	26.2443	1.94903e-20	3.49638e-18	36.7636
Vitvi06g01275	-2.80341	6.10185	-26.2359	1.96509e-20	3.49638e-18	36.7566
Vitvi13g00309	-3.92775	2.44504	-26.2505	1.93733e-20	3.49638e-18	36.7064
Vitvi01g01805	-4.44688	0.773138	-26.8994	1.04022e-20	2.29423e-18	36.6416
Vitvi19g00704	-1.32163	5.08186	-26.0555	2.34197e-20	4.09806e-18	36.5822
Vitvi15g01089	2.08623	4.86575	26.0198	2.42518e-20	4.20888e-18	36.5602
Vitvi18g00780	4.66901	1.12175	26.6329	1.34059e-20	2.71418e-18	36.5478
Vitvi04g01511	-2.56986	3.63576	-25.965	2.55878e-20	4.40464e-18	36.5363
Vitvi02g00532	-2.47881	4.62547	-25.9369	2.6301e-20	4.45496e-18	36.4892
Vitvi10g00669	-2.79721	6.0209	-25.9542	2.58593e-20	4.41548e-18	36.48
Vitvi10g01735	3.31584	5.8214	25.9202	2.67354e-20	4.49262e-18	36.4553
Vitvi14g01907	2.11522	3.45319	25.8565	2.84599e-20	4.71274e-18	36.4303
Vitvi10g00694	1.71928	5.33146	25.8554	2.84906e-20	4.71274e-18	36.3823
Vitvi02g01474	3.15369	3.8358	25.7991	3.01138e-20	4.85851e-18	36.3739
Vitvi04g01848	2.69434	3.71778	25.7985	3.01321e-20	4.85851e-18	36.3728
Vitvi15g01467	1.94938	3.10512	25.7882	3.04401e-20	4.85851e-18	36.3626
Vitvi13g01570	-2.24667	4.50368	-25.7963	3.01966e-20	4.85851e-18	36.3507
Vitvi04g00897	-1.2103	5.30447	-25.7856	3.05191e-20	4.85851e-18	36.3089
Vitvi05g01638	-2.11544	4.37263	-25.7417	3.18683e-20	4.99813e-18	36.2985
Vitvi12g00224	1.67377	4.86971	25.7562	3.1417e-20	4.96412e-18	36.294
Vitvi10g00390	-2.24114	3.88644	-25.7223	3.24837e-20	5.05718e-18	36.2925
Vitvi03g01650	2.71662	4.10428	25.7037	3.30871e-20	5.11353e-18	36.2735
Vitvi13g01423	-2.11275	3.83624	-25.6213	3.58996e-20	5.50798e-18	36.1923
Vitvi18g02534	4.30127	4.62041	25.6004	3.66512e-20	5.58285e-18	36.1752
Vitvi07g00209	3.67336	4.18792	25.5682	3.78402e-20	5.72278e-18	36.1447
Vitvi01g00944	-2.27662	2.50429	-25.5108	4.00638e-20	6.0161e-18	36.0666
Vitvi11g00035	1.82676	4.52677	25.4664	4.18764e-20	6.20034e-18	36.0156
Vitvi15g01160	-2.92044	5.62049	-25.4677	4.18211e-20	6.20034e-18	36.0023
Vitvi19g01873	-2.43416	5.47671	-25.4348	4.32179e-20	6.35454e-18	35.9661
Vitvi02g01210	-2.97507	4.55118	-25.3978	4.48445e-20	6.50337e-18	35.9603
Vitvi15g00993	-1.43666	5.26973	-25.4035	4.45881e-20	6.50337e-18	35.9278
Vitvi18g02755	-3.02624	2.3652	-25.3886	4.5256e-20	6.5184e-18	35.9159
Vitvi18g00084	-1.92433	5.6162	-25.3656	4.6313e-20	6.62558e-18	35.8876
Vitvi09g00489	1.56965	8.32916	25.3293	4.80261e-20	6.73874e-18	35.8527
Vitvi18g02581	2.38427	6.82253	25.3321	4.78912e-20	6.73874e-18	35.8476
Vitvi05g00426	-3.49473	5.4608	-25.2047	5.44281e-20	7.55547e-18	35.7483
Vitvi18g00759	3.41488	6.28145	25.2016	5.45972e-20	7.55547e-18	35.7261
Vitvi01g01277	-3.36933	1.56446	-25.3286	4.80588e-20	6.73874e-18	35.6953
Vitvi12g00405	2.34608	7.1432	25.097	6.06708e-20	8.28764e-18	35.6086
Vitvi09g00340	-2.28903	4.98386	-25.0523	6.34784e-20	8.50195e-18	35.5879
Vitvi11g00415	1.27283	7.50493	25.0666	6.2565e-20	8.47059e-18	35.5773
Vitvi11g00050	3.69087	6.14546	25.0466	6.3846e-20	8.50195e-18	35.5736
Vitvi18g00479	1.95743	6.98097	25.0627	6.28103e-20	8.47059e-18	35.5716
Vitvi09g00760	1.9169	6.77076	24.9866	6.78508e-20	8.97878e-18	35.4925
Vitvi07g01563	2.71292	1.21847	25.1127	5.97184e-20	8.2105e-18	35.4524
Vitvi03g00435	3.34107	3.13085	24.8014	8.19296e-20	1.06423e-17	35.3716
Vitvi14g01519	-1.23461	4.97393	-24.8359	7.9089e-20	1.04009e-17	35.3524
Vitvi12g00066	1.27061	7.3931	24.8075	8.14181e-20	1.06411e-17	35.3093
Vitvi18g00109	-2.90348	5.97199	-24.7913	8.27727e-20	1.06863e-17	35.304
Vitvi05g01583	2.6567	11.2419	24.754	8.59958e-20	1.09431e-17	35.2952
Vitvi16g01401	-1.14681	4.94803	-24.7566	8.57693e-20	1.09431e-17	35.2701
Vitvi11g01128	1.62168	5.95146	24.7504	8.63125e-20	1.09431e-17	35.2491
Vitvi01g00136	-1.1836	4.526	-24.7192	8.91179e-20	1.12315e-17	35.2454
Vitvi11g00878	-2.59893	3.85003	-24.6754	9.32048e-20	1.15405e-17	35.2388
Vitvi05g02157	-7.21548	-1.59065	-26.3911	1.69116e-20	3.14096e-18	35.2378
Vitvi12g02034	-1.46799	6.79605	-24.6804	9.27267e-20	1.15405e-17	35.1746
Vitvi16g00118	2.20224	4.48115	24.5228	1.09061e-19	1.31951e-17	35.0558
Vitvi03g00155	-2.58556	8.78773	-24.4973	1.11974e-19	1.34705e-17	35.0012
Vitvi07g01546	-1.77767	2.87266	-24.4002	1.23817e-19	1.45643e-17	34.9647
Vitvi04g02296	-3.06851	1.40909	-24.5781	1.03012e-19	1.25399e-17	34.956
Vitvi14g02039	-2.47032	4.77024	-24.4289	1.2018e-19	1.42155e-17	34.952
Vitvi17g00098	-1.64342	6.08837	-24.4646	1.15821e-19	1.38547e-17	34.9502
Vitvi04g01412	1.90704	6.15173	24.4506	1.17509e-19	1.39776e-17	34.9362
Vitvi01g00770	-2.45441	4.17654	-24.3881	1.25374e-19	1.4666e-17	34.9292
Vitvi04g01156	-1.47008	4.50691	-24.3779	1.26707e-19	1.47405e-17	34.8932
Vitvi14g00059	-1.71847	3.00773	-24.3143	1.35362e-19	1.51641e-17	34.8755
Vitvi04g00085	-1.11591	3.88405	-24.3365	1.32274e-19	1.49766e-17	34.8712
Vitvi08g01905	-1.37726	4.65042	-24.3529	1.30036e-19	1.48824e-17	34.8607
Vitvi08g01194	1.77726	3.22978	24.2962	1.37937e-19	1.52724e-17	34.8541
Vitvi17g00797	-1.2711	7.02443	-24.3713	1.27585e-19	1.47615e-17	34.8512
Vitvi11g01268	-2.22953	7.99488	-24.3621	1.28804e-19	1.48216e-17	34.8508
Vitvi02g00108	-3.38485	5.82903	-24.3296	1.33228e-19	1.50044e-17	34.8316
Vitvi04g00140	-0.990053	5.89878	-24.3406	1.31717e-19	1.49766e-17	34.8175
Vitvi19g00094	-3.41397	2.06959	-24.2974	1.37763e-19	1.52724e-17	34.7792
Vitvi07g01108	2.56399	6.42145	24.2924	1.38492e-19	1.52724e-17	34.7724
Vitvi06g01722	-0.947469	4.68604	-24.2594	1.43339e-19	1.5725e-17	34.7562
Vitvi02g00705	-2.14428	5.14128	-24.2226	1.4895e-19	1.62562e-17	34.7179
Vitvi14g02928	-4.83251	1.02513	-24.6131	9.93752e-20	1.2233e-17	34.6569
Vitvi01g00048	1.40028	5.63742	24.1551	1.59826e-19	1.72653e-17	34.6258
Vitvi07g01657	4.10619	3.62852	24.0502	1.78423e-19	1.88888e-17	34.6005
Vitvi14g01796	-1.2722	6.74658	-24.1331	1.63551e-19	1.7578e-17	34.5978
Vitvi12g00269	-2.58784	5.58007	-24.0939	1.70417e-19	1.82234e-17	34.5762
Vitvi01g01236	-2.81333	1.30954	-24.1816	1.55463e-19	1.68801e-17	34.5595
Vitvi16g00717	4.75204	4.71434	23.9989	1.88313e-19	1.97384e-17	34.537
Vitvi07g02885	1.47825	5.21058	24.0527	1.77943e-19	1.88888e-17	34.5264
Vitvi05g00113	1.40416	4.54565	23.9908	1.89919e-19	1.98087e-17	34.4815
Vitvi19g00038	-1.08613	4.29873	-23.9746	1.93185e-19	2.00505e-17	34.4708
Vitvi06g01075	1.1658	5.51061	23.9999	1.88114e-19	1.97384e-17	34.4605
Vitvi19g00759	1.52682	4.4647	23.9439	1.99551e-19	2.05102e-17	34.4362
Vitvi04g00870	-0.868382	9.34077	-23.9477	1.98748e-19	2.05102e-17	34.4242
Vitvi11g00261	4.28012	2.93008	23.8812	2.13226e-19	2.14983e-17	34.4017
Vitvi14g01500	2.60624	5.2457	23.9168	2.05333e-19	2.09015e-17	34.3966
Vitvi06g00613	1.75217	6.1174	23.9307	2.02356e-19	2.0698e-17	34.3836
Vitvi02g00501	2.56219	8.3405	23.8874	2.1182e-19	2.14587e-17	34.35
Vitvi14g02596	-3.64168	-0.0423536	-24.5778	1.03053e-19	1.25399e-17	34.3203
Vitvi04g00602	-2.91553	5.78379	-23.8297	2.2517e-19	2.25949e-17	34.2934
Vitvi14g02492	-2.82095	4.16938	-23.7764	2.38266e-19	2.37963e-17	34.2877
Vitvi14g01765	2.01386	3.57743	23.7309	2.50071e-19	2.45128e-17	34.2497
Vitvi10g00685	1.76742	3.22409	23.7135	2.54736e-19	2.4741e-17	34.2398
Vitvi16g01010	-1.93567	4.77777	-23.7637	2.41495e-19	2.40055e-17	34.2371
Vitvi12g00444	-2.46902	3.82192	-23.7148	2.54383e-19	2.4741e-17	34.2289
Vitvi02g00248	-1.65638	3.2341	-23.6984	2.58869e-19	2.50275e-17	34.2226
Vitvi04g01198	-2.45162	3.33928	-23.6846	2.62692e-19	2.52817e-17	34.2106
Vitvi01g00038	1.71271	4.85399	23.743	2.46859e-19	2.4424e-17	34.2086
Vitvi05g01940	-2.56959	8.33741	-23.7342	2.4918e-19	2.45128e-17	34.1852
Vitvi03g00321	2.7446	4.12803	23.6156	2.82763e-19	2.69682e-17	34.1157
Vitvi04g01216	2.67037	3.51756	23.5534	3.02245e-19	2.85689e-17	34.0677
Vitvi14g01684	-1.91217	2.16108	-23.5422	3.05889e-19	2.87848e-17	34.049
Vitvi07g00351	-2.05397	3.63662	-23.5249	3.11596e-19	2.89651e-17	34.0266
Vitvi04g01508	-1.9784	1.88094	-23.5328	3.08968e-19	2.89459e-17	34.0192
Vitvi14g00821	-2.59261	3.85439	-23.519	3.13572e-19	2.89651e-17	34.0192
Vitvi08g01287	-1.42029	6.19101	-23.5902	2.90551e-19	2.75867e-17	34.0142
Vitvi14g02543	1.81198	3.7611	23.52	3.13262e-19	2.89651e-17	34.0138
Vitvi13g02485	-2.34499	2.15401	-23.5016	3.19492e-19	2.91578e-17	33.9992
Vitvi01g00239	4.14532	3.00803	23.4892	3.2379e-19	2.94232e-17	33.9967
Vitvi13g00925	-5.15285	2.11928	-23.6284	2.78944e-19	2.67244e-17	33.9848
Vitvi18g02538	1.74626	8.40318	23.5159	3.14645e-19	2.89651e-17	33.9475
Vitvi01g01376	-1.78523	5.52424	-23.5094	3.16824e-19	2.90395e-17	33.9374
Vitvi13g00716	3.90981	2.43115	23.4449	3.39564e-19	3.07247e-17	33.918
Vitvi18g02519	-2.57126	3.46676	-23.3845	3.62384e-19	3.22692e-17	33.8858
Vitvi06g00180	-1.75303	4.6999	-23.405	3.5446e-19	3.18007e-17	33.8483
Vitvi04g00035	-1.69032	3.82487	-23.3585	3.72681e-19	3.28782e-17	33.8343
Vitvi13g00060	1.77377	4.5427	23.3503	3.76004e-19	3.30092e-17	33.7952
Vitvi06g01404	-1.61836	6.31406	-23.3836	3.62729e-19	3.22692e-17	33.7892
Vitvi05g01309	1.34002	5.97956	23.3743	3.66392e-19	3.24586e-17	33.7787
Vitvi02g01406	2.53288	9.35149	23.3472	3.77283e-19	3.30092e-17	33.7758
Vitvi03g00475	-3.03774	2.38263	-23.2806	4.0543e-19	3.46136e-17	33.7655
Vitvi17g01609	2.38056	3.87746	23.2876	4.02372e-19	3.46136e-17	33.7642
Vitvi18g02593	-6.65053	-1.99513	-24.6847	9.23259e-20	1.15405e-17	33.7637
Vitvi02g01408	2.67953	7.96846	23.3259	3.86062e-19	3.35004e-17	33.7371
Vitvi01g01769	-0.999385	6.42649	-23.3372	3.81357e-19	3.32283e-17	33.7359
Vitvi18g00925	-1.8724	3.89099	-23.2611	4.14071e-19	3.52093e-17	33.7274
Vitvi05g00570	-1.57417	3.50933	-23.2383	4.24438e-19	3.57073e-17	33.7156
Vitvi06g00699	-1.39431	4.66256	-23.2824	4.04645e-19	3.46136e-17	33.7102
Vitvi10g00358	-2.21188	5.68599	-23.2965	3.98497e-19	3.44383e-17	33.7062
Vitvi18g02621	-2.57859	3.37271	-23.2065	4.39331e-19	3.64783e-17	33.6954
Vitvi04g00094	2.1741	3.74456	23.2194	4.33244e-19	3.62572e-17	33.6922
Vitvi11g00585	-5.37741	1.87267	-23.42	3.48794e-19	3.14256e-17	33.6912
Vitvi01g00799	-1.50248	4.24759	-23.2448	4.21471e-19	3.56952e-17	33.6883
Vitvi10g00509	2.63498	5.63459	23.2371	4.24987e-19	3.57073e-17	33.6478
Vitvi18g01110	-2.65041	5.00995	-23.215	4.35327e-19	3.62881e-17	33.6441
Vitvi17g01511	-2.99376	3.70378	-23.1405	4.7201e-19	3.82733e-17	33.6181
Vitvi16g01857	2.31179	4.51018	23.1557	4.64275e-19	3.7808e-17	33.592
Vitvi01g00108	1.81074	7.32681	23.1962	4.44292e-19	3.67461e-17	33.5866
Vitvi06g01280	5.00767	4.25923	23.1005	4.93038e-19	3.92447e-17	33.5846
Vitvi02g00649	-2.18728	3.92237	-23.1028	4.91829e-19	3.92447e-17	33.5568
Vitvi05g00485	-2.13194	4.98275	-23.1374	4.73604e-19	3.82733e-17	33.5504
Vitvi01g00979	-1.43632	6.13577	-23.1608	4.61695e-19	3.7808e-17	33.5436
Vitvi07g01221	-1.1334	6.2109	-23.1576	4.63308e-19	3.7808e-17	33.5384
Vitvi06g00281	-2.87034	5.84979	-23.1291	4.77941e-19	3.83312e-17	33.5273
Vitvi15g00790	-2.95238	2.39405	-23.0559	5.1762e-19	4.10471e-17	33.5269
Vitvi05g00616	2.61625	2.73	23.04	5.26693e-19	4.16107e-17	33.5214
Vitvi02g00698	1.63968	6.32752	23.1294	4.77785e-19	3.83312e-17	33.5087
Vitvi13g00529	2.29504	3.27289	23.012	5.43114e-19	4.25692e-17	33.4832
Vitvi14g02936	-3.02626	5.02666	-23.0345	5.29866e-19	4.17058e-17	33.4515
Vitvi13g02529	2.46982	3.91793	22.9835	5.60292e-19	4.31384e-17	33.4302
Vitvi18g01063	2.50184	4.7313	23.009	5.44857e-19	4.25692e-17	33.4245
Vitvi17g00087	-3.19263	0.890659	-23.191	4.46798e-19	3.68095e-17	33.4224
Vitvi14g02952	3.35517	2.89371	22.9354	5.90661e-19	4.45729e-17	33.4064
Vitvi19g00159	-1.48839	3.61737	-22.9592	5.75439e-19	4.38265e-17	33.4033
Vitvi14g02031	-1.02625	4.65871	-22.9974	5.5181e-19	4.29111e-17	33.3911
Vitvi03g00310	-1.58851	4.24706	-22.9728	5.66887e-19	4.3488e-17	33.3894
Vitvi13g00620	3.13081	3.10885	22.9172	6.02552e-19	4.50806e-17	33.3874
Vitvi17g01183	-3.47316	1.77914	-22.9867	5.58355e-19	4.31384e-17	33.3762
Vitvi08g02220	-1.98267	2.65525	-22.9023	6.12479e-19	4.5662e-17	33.3716
Vitvi14g01865	6.07895	6.06315	22.934	5.91555e-19	4.45729e-17	33.3664
Vitvi01g01015	1.33308	5.4812	22.995	5.53286e-19	4.29111e-17	33.3662
Vitvi17g00044	1.57382	7.52051	22.9687	5.69453e-19	4.35272e-17	33.3352
Vitvi14g01178	2.14531	5.02697	22.9428	5.85874e-19	4.44613e-17	33.3328
Vitvi08g02373	3.84203	4.75017	22.8768	6.29903e-19	4.66326e-17	33.3041
Vitvi05g00076	1.52046	7.61141	22.9193	6.01138e-19	4.50806e-17	33.2809
Vitvi19g01861	-3.13263	5.60816	-22.8732	6.32379e-19	4.66528e-17	33.2539
Vitvi14g01819	-2.49839	6.75602	-22.8824	6.26042e-19	4.65094e-17	33.2385
Vitvi01g00059	-2.35348	2.64814	-22.775	7.04734e-19	5.07528e-17	33.2317
Vitvi18g00126	2.53685	5.24395	22.8328	6.61181e-19	4.86083e-17	33.2094
Vitvi04g00836	-1.69504	4.31084	-22.808	6.79469e-19	4.96083e-17	33.2045
Vitvi11g01185	-1.60559	3.95025	-22.7761	7.03839e-19	5.07528e-17	33.185
Vitvi10g00853	-1.91085	6.37052	-22.8225	6.68746e-19	4.89943e-17	33.1685
Vitvi09g00093	1.04581	8.09336	22.7975	6.87412e-19	4.98696e-17	33.1489
Vitvi07g01394	3.0909	3.42106	22.7029	7.63153e-19	5.36819e-17	33.1456
Vitvi04g00041	-2.21169	6.12942	-22.797	6.87759e-19	4.98696e-17	33.1442
Vitvi18g01022	-3.02437	4.49864	-22.7359	7.35835e-19	5.22813e-17	33.1408
Vitvi14g01061	1.5458	8.33496	22.7445	7.28868e-19	5.19607e-17	33.0929
Vitvi03g01492	-1.36641	4.4768	-22.7169	7.51476e-19	5.30367e-17	33.0898
Vitvi09g01220	-0.917021	5.76362	-22.7538	7.21415e-19	5.17781e-17	33.0896
Vitvi15g00938	2.03706	7.30306	22.7475	7.26432e-19	5.19607e-17	33.087
Vitvi05g01661	1.56806	5.18728	22.7261	7.43815e-19	5.26716e-17	33.0757
Vitvi15g01038	3.3246	4.83333	22.6513	8.08135e-19	5.6642e-17	33.0378
Vitvi02g01416	3.33447	3.20677	22.5533	9.01124e-19	6.17459e-17	32.9854
Vitvi07g01627	-2.18442	5.08314	-22.6281	8.29193e-19	5.77516e-17	32.9792
Vitvi05g01348	2.34502	3.72367	22.5667	8.87849e-19	6.12326e-17	32.9724
Vitvi04g00761	-3.16424	4.06127	-22.5635	8.9102e-19	6.12518e-17	32.9687
Vitvi12g00198	1.26264	10.3992	22.6029	8.52811e-19	5.90084e-17	32.9616
Vitvi05g00707	0.948854	6.45376	22.6185	8.38139e-19	5.81833e-17	32.9344
Vitvi07g02686	5.05959	3.90817	22.4746	9.83872e-19	6.65544e-17	32.8987
Vitvi14g01744	-2.05329	3.43166	-22.4665	9.92806e-19	6.67323e-17	32.8685
Vitvi14g01965	2.37975	4.89586	22.4927	9.6421e-19	6.56438e-17	32.8366
Vitvi14g01821	-1.45942	6.04835	-22.5193	9.35956e-19	6.39258e-17	32.8253
Vitvi18g02533	4.59595	2.81021	22.4118	1.05548e-18	7.02759e-17	32.811
Vitvi18g00034	-1.87774	5.36447	-22.4707	9.88146e-19	6.66306e-17	32.7867
Vitvi07g00145	-1.28267	6.33988	-22.4837	9.7393e-19	6.6093e-17	32.7827
Vitvi05g00236	-4.75595	3.5557	-22.3606	1.11792e-18	7.30549e-17	32.7721
Vitvi15g01151	2.17181	5.46691	22.435	1.02842e-18	6.89073e-17	32.7471
Vitvi04g01748	2.74253	4.02455	22.3705	1.10555e-18	7.29215e-17	32.7444
Vitvi07g00369	1.1043	6.28545	22.429	1.03541e-18	6.9157e-17	32.7195
Vitvi15g00520	-0.902803	4.79733	-22.3892	1.08259e-18	7.18549e-17	32.6996
Vitvi18g00423	-3.58066	1.63615	-22.3793	1.09476e-18	7.24355e-17	32.6949
Vitvi08g01022	3.03207	8.68275	22.3634	1.11445e-18	7.30532e-17	32.6684
Vitvi01g00658	1.74795	5.49618	22.3643	1.11327e-18	7.30532e-17	32.6595
Vitvi12g00092	-2.70056	2.1489	-22.2616	1.24967e-18	8.01798e-17	32.6489
Vitvi07g02983	-2.69872	7.2258	-22.3493	1.13216e-18	7.36411e-17	32.6378
Vitvi11g00234	1.73157	5.97435	22.348	1.13385e-18	7.36411e-17	32.6322
Vitvi14g01665	-2.02607	5.20674	-22.319	1.17146e-18	7.5851e-17	32.6209
Vitvi02g00370	-2.90119	2.47381	-22.2159	1.31577e-18	8.34099e-17	32.6069
Vitvi18g01617	4.11148	4.3928	22.2233	1.30485e-18	8.29656e-17	32.5893
Vitvi11g00208	-1.01711	5.42598	-22.3061	1.1885e-18	7.64865e-17	32.5871
Vitvi02g00467	-1.48528	4.39474	-22.2538	1.2607e-18	8.06427e-17	32.5706
Vitvi16g01332	-3.06398	1.82632	-22.2086	1.32668e-18	8.38504e-17	32.5574
Vitvi06g01156	4.64238	6.77589	22.2394	1.28138e-18	8.17188e-17	32.5337
Vitvi19g00604	-1.9722	2.79188	-22.1424	1.42985e-18	8.90416e-17	32.5232
Vitvi06g00007	3.69469	2.50441	22.1256	1.45742e-18	9.04923e-17	32.497
Vitvi15g01518	2.92713	2.89871	22.1102	1.483e-18	9.18115e-17	32.4897
Vitvi13g00289	1.40811	7.73747	22.1926	1.35092e-18	8.51279e-17	32.4581
Vitvi17g00247	-0.830607	5.13782	-22.1539	1.41141e-18	8.82595e-17	32.4175
Vitvi12g00633	1.60907	7.07367	22.1528	1.41312e-18	8.82595e-17	32.4069
Vitvi04g01536	1.56746	5.78442	22.0919	1.51419e-18	9.3469e-17	32.3387
Vitvi09g00183	2.89569	3.02358	21.97	1.7394e-18	1.05526e-16	32.3281
Vitvi07g00071	2.2374	5.82811	22.0628	1.56501e-18	9.63257e-17	32.3119
Vitvi09g00486	-3.08252	5.01917	-22.0199	1.64337e-18	1.00855e-16	32.3056
Vitvi14g00247	-2.78703	4.64858	-21.9999	1.68107e-18	1.02871e-16	32.2921
Vitvi05g01266	-3.82354	2.55062	-21.9427	1.79446e-18	1.07938e-16	32.2914
Vitvi04g01488	-2.99313	1.56703	-21.9618	1.75586e-18	1.0622e-16	32.2568
Vitvi01g01621	-1.77079	4.69342	-21.9758	1.7279e-18	1.05129e-16	32.2414
Vitvi17g01498	2.48578	5.92482	21.9971	1.68645e-18	1.02903e-16	32.2372
Vitvi01g00031	3.42203	0.591207	22.1543	1.41072e-18	8.82595e-17	32.2299
Vitvi08g02261	-1.11265	4.69017	-21.9504	1.7788e-18	1.07301e-16	32.2017
Vitvi02g01365	-2.66881	2.5152	-21.8556	1.98267e-18	1.16286e-16	32.2012
Vitvi04g00764	4.02424	5.96574	21.9306	1.81957e-18	1.0883e-16	32.187
Vitvi06g01917	4.25886	4.30808	21.8586	1.9758e-18	1.16205e-16	32.1776
Vitvi05g00541	-2.33166	3.92496	-21.8742	1.94085e-18	1.14787e-16	32.1725
Vitvi18g01304	-1.84252	3.93039	-21.8799	1.92802e-18	1.14347e-16	32.1703
Vitvi03g01543	1.49048	6.90384	21.9312	1.8182e-18	1.0883e-16	32.1489
Vitvi09g00336	-1.50359	3.37242	-21.8292	2.0435e-18	1.17574e-16	32.1375
Vitvi14g02945	-0.975515	5.51463	-21.8973	1.8902e-18	1.12736e-16	32.1127
Vitvi15g00321	-2.51437	2.24135	-21.7762	2.17187e-18	1.23284e-16	32.1073
Vitvi01g00867	-1.4398	6.5838	-21.8865	1.91372e-18	1.13818e-16	32.0956
Vitvi08g01377	2.5642	8.80868	21.8517	1.99137e-18	1.16293e-16	32.0785
Vitvi10g00579	-0.987776	7.91453	-21.8616	1.96906e-18	1.16131e-16	32.076
Vitvi02g00417	2.15563	2.54099	21.7323	2.28444e-18	1.28216e-16	32.0597
Vitvi07g01598	2.20647	5.96369	21.8446	2.00771e-18	1.16435e-16	32.0554
Vitvi02g01717	-1.69875	2.26187	-21.7272	2.29779e-18	1.28216e-16	32.0544
Vitvi01g02092	4.71929	6.16812	21.8084	2.09294e-18	1.19767e-16	32.0532
Vitvi01g00971	-1.0965	7.2388	-21.8399	2.01868e-18	1.16462e-16	32.0439
Vitvi05g01621	-0.791033	6.7228	-21.8424	2.01271e-18	1.16435e-16	32.0429
Vitvi03g01531	2.81699	0.885247	21.8507	1.99379e-18	1.16293e-16	32.0265
Vitvi06g00629	3.73285	1.93288	21.7425	2.2576e-18	1.27536e-16	32.0235
Vitvi16g01561	3.12004	6.95995	21.8147	2.07781e-18	1.19223e-16	32.0212
Vitvi10g00839	3.91378	4.88507	21.7421	2.25883e-18	1.27536e-16	32.0085
Vitvi01g02001	1.7562	4.13468	21.7346	2.27825e-18	1.28216e-16	31.9887
Vitvi03g00457	-1.45416	7.17693	-21.7901	2.13724e-18	1.21972e-16	31.986
Vitvi08g01206	-3.25531	0.986602	-21.7877	2.14319e-18	1.21983e-16	31.9522
Vitvi04g01453	-3.50512	5.72403	-21.7269	2.29871e-18	1.28216e-16	31.9467
Vitvi06g00598	-1.18648	4.70078	-21.7255	2.30228e-18	1.28216e-16	31.94
Vitvi09g00035	2.85398	7.45547	21.7237	2.3072e-18	1.28216e-16	31.9148
Vitvi05g02184	-1.4892	3.76561	-21.6383	2.54627e-18	1.38949e-16	31.8927
Vitvi08g00667	1.34513	5.29482	21.6992	2.3733e-18	1.31521e-16	31.8892
Vitvi01g00309	-4.54985	2.01935	-21.6336	2.56001e-18	1.3934e-16	31.874
Vitvi13g00723	0.852429	6.42508	21.6971	2.37909e-18	1.31521e-16	31.8714
Vitvi06g00155	5.19316	1.15109	21.8445	2.00795e-18	1.16435e-16	31.8686
Vitvi02g00719	-1.44959	3.85813	-21.6145	2.61719e-18	1.42087e-16	31.859
Vitvi05g00381	1.87971	7.50105	21.6782	2.43146e-18	1.34066e-16	31.8583
Vitvi10g01740	-1.63215	4.91896	-21.6532	2.5026e-18	1.37273e-16	31.8529
Vitvi12g00148	2.56973	5.09625	21.6385	2.54556e-18	1.38949e-16	31.8464
Vitvi13g00622	2.17653	8.17284	21.6569	2.4921e-18	1.37053e-16	31.8412
Vitvi12g00062	-2.65454	2.13014	-21.5403	2.85247e-18	1.52513e-16	31.8332
Vitvi07g01923	-1.93242	3.27718	-21.5348	2.87058e-18	1.53095e-16	31.8049
Vitvi19g00008	-3.50432	3.09937	-21.5081	2.96106e-18	1.56737e-16	31.7988
Vitvi19g00241	-1.07352	4.60067	-21.5881	2.69859e-18	1.45758e-16	31.7816
Vitvi10g01771	-5.96293	-0.0413776	-22.314	1.178e-18	7.60418e-17	31.7656
Vitvi05g01471	1.22722	5.42405	21.5942	2.67961e-18	1.45103e-16	31.7608
Vitvi19g01824	2.86201	1.68716	21.4981	2.99592e-18	1.57793e-16	31.7529
Vitvi07g01298	-5.53907	-2.67811	-22.6486	8.10585e-19	5.6642e-17	31.744
Vitvi01g00861	0.856644	7.82482	21.5744	2.74177e-18	1.47714e-16	31.7375
Vitvi10g02335	1.83131	6.21033	21.5697	2.75659e-18	1.48135e-16	31.726
Vitvi08g01710	1.85937	4.23161	21.511	2.9513e-18	1.56611e-16	31.7227
Vitvi13g01159	6.79077	2.40724	21.565	2.77188e-18	1.4858e-16	31.6875
Vitvi06g00666	3.54422	6.87693	21.5231	2.90988e-18	1.54801e-16	31.6824
Vitvi07g00745	-1.51307	2.90536	-21.4161	3.29618e-18	1.70636e-16	31.6786
Vitvi04g00433	-1.58113	9.13348	-21.5006	2.98704e-18	1.57717e-16	31.6691
Vitvi17g01592	-1.20884	4.20744	-21.4654	3.11201e-18	1.63096e-16	31.6596
Vitvi01g00676	-1.92785	2.28524	-21.3789	3.44241e-18	1.77338e-16	31.6519
Vitvi05g00629	3.33278	3.23493	21.3823	3.42895e-18	1.77076e-16	31.6472
Vitvi01g01979	-3.80274	1.27422	-21.4787	3.06421e-18	1.60989e-16	31.6302
Vitvi18g02848	4.34919	6.43916	21.4577	3.14022e-18	1.64168e-16	31.6247
Vitvi08g02317	1.69579	4.53923	21.435	3.22425e-18	1.67732e-16	31.6137
Vitvi01g02132	1.77303	8.26846	21.4525	3.15904e-18	1.64745e-16	31.6001
Vitvi12g02174	1.9431	4.97148	21.4261	3.25812e-18	1.69079e-16	31.5878
Vitvi14g01351	-4.10178	2.15866	-21.3453	3.58047e-18	1.83114e-16	31.5808
Vitvi04g00390	-2.61416	2.42625	-21.2693	3.91419e-18	1.97793e-16	31.5241
Vitvi17g00324	-1.00842	4.2182	-21.3488	3.56585e-18	1.82808e-16	31.5183
Vitvi18g00849	1.60996	5.06946	21.3688	3.48352e-18	1.79021e-16	31.5098
Vitvi04g01662	-1.6673	2.8059	-21.2649	3.93461e-18	1.98351e-16	31.506
Vitvi07g01784	3.66907	2.82482	21.2489	4.00951e-18	2.01169e-16	31.5001
Vitvi19g00529	-2.57245	1.28514	-21.282	3.85647e-18	1.95811e-16	31.4725
Vitvi13g00924	-1.08044	4.87982	-21.3261	3.66222e-18	1.86395e-16	31.4585
Vitvi18g00185	1.65585	6.293	21.3278	3.65471e-18	1.86395e-16	31.437
Vitvi06g01601	3.53502	3.28576	21.1831	4.33237e-18	2.14823e-16	31.4137
Vitvi08g00684	1.13837	4.24915	21.2599	3.95798e-18	1.99055e-16	31.4123
Vitvi19g00514	-3.36508	2.48522	-21.1518	4.49541e-18	2.20838e-16	31.3849
Vitvi06g00256	3.00541	6.67203	21.2727	3.89896e-18	1.97494e-16	31.38
Vitvi07g00350	6.25496	3.13631	21.1313	4.60553e-18	2.24684e-16	31.3315
Vitvi04g00454	-1.27491	5.77209	-21.2373	4.06425e-18	2.03434e-16	31.331
Vitvi01g00199	3.7384	5.87546	21.2007	4.24325e-18	2.11394e-16	31.3229
Vitvi15g00500	-2.28804	1.65276	-21.1123	4.70988e-18	2.29247e-16	31.3202
Vitvi13g00055	4.86295	3.31456	21.0924	4.82209e-18	2.3417e-16	31.3164
Vitvi08g02131	1.94945	6.73996	21.208	4.20722e-18	2.10093e-16	31.2948
Vitvi06g00592	-1.30045	4.69595	-21.1703	4.39797e-18	2.17059e-16	31.2835
Vitvi18g00796	-1.50921	6.36564	-21.1841	4.32687e-18	2.14823e-16	31.2643
Vitvi11g00601	-1.24272	5.74589	-21.1791	4.35257e-18	2.1532e-16	31.2612
Vitvi08g01670	2.89126	3.97495	21.0839	4.87085e-18	2.35996e-16	31.2515
Vitvi10g01606	0.921675	5.6234	21.1612	4.44542e-18	2.18891e-16	31.2385
Vitvi14g01929	-2.76445	7.59627	-21.1431	4.54133e-18	2.22578e-16	31.2259
Vitvi17g00163	1.28661	7.86767	21.1404	4.55613e-18	2.22787e-16	31.2211
Vitvi12g00566	-2.10997	3.39415	-21.0104	5.31402e-18	2.51709e-16	31.18
Vitvi11g00486	2.42459	3.41834	21.0037	5.35663e-18	2.52597e-16	31.1764
Vitvi19g00750	-3.19798	4.41598	-21.031	5.18622e-18	2.47464e-16	31.1715
Vitvi13g00150	3.87137	6.57745	21.0783	4.90301e-18	2.36473e-16	31.1591
Vitvi09g00559	2.45024	3.35974	20.9832	5.48854e-18	2.57853e-16	31.1553
Vitvi12g00649	1.80332	7.23567	21.0793	4.89736e-18	2.36473e-16	31.1422
Vitvi12g00440	-2.62186	4.65788	-21.0282	5.20327e-18	2.47464e-16	31.1415
Vitvi14g02557	1.59573	4.30004	21.0267	5.21271e-18	2.47464e-16	31.1367
Vitvi18g00043	1.19955	6.7003	21.0738	4.92919e-18	2.37195e-16	31.1305
Vitvi12g02045	-0.919005	6.57084	-21.0426	5.11486e-18	2.45016e-16	31.0918
Vitvi08g02232	-1.49236	8.296	-21.0282	5.20342e-18	2.47464e-16	31.0916
Vitvi03g01426	-3.65006	1.38142	-20.9805	5.50675e-18	2.57952e-16	31.0905
Vitvi15g01508	3.12252	4.67796	20.9416	5.7676e-18	2.67215e-16	31.0483
Vitvi08g02128	2.87537	3.39008	20.8771	6.22834e-18	2.86058e-16	31.0338
Vitvi05g00468	3.81933	8.95597	20.9644	5.61265e-18	2.6118e-16	31.0293
Vitvi11g00071	-2.39505	6.42269	-20.9753	5.54064e-18	2.58967e-16	31.0183
Vitvi02g00648	2.28485	3.1155	20.8377	6.5287e-18	2.98558e-16	30.9903
Vitvi17g00371	1.66802	2.3239	20.8029	6.80613e-18	3.08579e-16	30.9711
Vitvi02g01164	2.0728	6.80009	20.9386	5.78783e-18	2.67567e-16	30.9704
Vitvi18g03194	1.7545	3.35908	20.8158	6.70256e-18	3.05284e-16	30.9425
Vitvi13g00107	-1.71002	5.73363	-20.8927	6.1138e-18	2.81408e-16	30.9195
Vitvi10g00107	6.48897	1.96791	20.9058	6.01848e-18	2.77624e-16	30.8926
Vitvi01g00697	4.92524	2.18668	20.7649	7.12415e-18	3.17783e-16	30.8784
Vitvi04g01399	-1.69314	3.06557	-20.7418	7.32444e-18	3.25799e-16	30.8689
Vitvi01g00300	-1.09461	4.53133	-20.8096	6.75244e-18	3.06801e-16	30.8524
Vitvi17g01470	-1.61005	3.80517	-20.7653	7.12078e-18	3.17783e-16	30.8502
Vitvi10g00037	1.45862	7.26223	20.8155	6.70462e-18	3.05284e-16	30.8212
Vitvi18g00856	1.01646	7.88085	20.7978	6.84821e-18	3.09651e-16	30.8055
Vitvi06g01454	8.0203	4.19225	20.6721	7.9648e-18	3.48427e-16	30.8022
Vitvi08g01250	-1.26321	5.68388	-20.7965	6.85904e-18	3.09651e-16	30.7985
Vitvi03g01571	3.22671	1.12227	20.7261	7.46361e-18	3.306e-16	30.7797
Vitvi08g00042	-0.848798	6.32493	-20.7861	6.94485e-18	3.12858e-16	30.7791
Vitvi18g01567	6.08179	2.94686	20.6605	8.07658e-18	3.52589e-16	30.7734
Vitvi08g01951	-0.863445	6.15695	-20.7668	7.108e-18	3.17783e-16	30.7556
Vitvi11g00199	-2.71626	3.23844	-20.6332	8.34688e-18	3.62149e-16	30.7435
Vitvi06g00693	-2.25586	3.02594	-20.627	8.40949e-18	3.64119e-16	30.7394
Vitvi04g01281	-1.79582	4.24508	-20.6922	7.77426e-18	3.42213e-16	30.7371
Vitvi13g01743	-2.92056	3.60932	-20.635	8.3289e-18	3.62111e-16	30.7302
Vitvi16g00054	6.18626	4.23889	20.5977	8.71237e-18	3.74933e-16	30.7227
Vitvi05g01760	2.30757	6.46376	20.7286	7.44162e-18	3.30317e-16	30.7158
Vitvi19g00601	2.01007	6.94477	20.7242	7.48029e-18	3.30648e-16	30.709
Vitvi14g02924	-5.73351	1.46157	-20.766	7.11412e-18	3.17783e-16	30.6986
Vitvi02g01690	-1.63739	2.14114	-20.5609	9.10933e-18	3.88508e-16	30.6825
Vitvi18g00523	-1.16384	5.73448	-20.7013	7.6898e-18	3.392e-16	30.6803
Vitvi19g00125	-1.23392	5.3612	-20.6848	7.84407e-18	3.44569e-16	30.6683
Vitvi11g00266	1.17373	6.84229	20.6757	7.93029e-18	3.47636e-16	30.6461
Vitvi17g00894	-0.94943	5.61161	-20.6474	8.20521e-18	3.57467e-16	30.6144
Vitvi01g00397	-3.86591	0.00258178	-20.8729	6.25946e-18	2.86865e-16	30.6009
Vitvi07g00195	-1.11086	4.83186	-20.6141	8.54197e-18	3.68349e-16	30.5984
Vitvi04g00034	-5.08627	0.222637	-20.9481	5.72263e-18	2.65713e-16	30.593
Vitvi15g00704	7.36661	4.25384	20.487	9.96278e-18	4.16059e-16	30.593
Vitvi06g00044	-1.53398	6.23291	-20.6203	8.47861e-18	3.66363e-16	30.5787
Vitvi08g01701	2.29914	9.26837	20.5914	8.77931e-18	3.76284e-16	30.5745
Vitvi06g01399	-1.43701	8.79247	-20.5952	8.7392e-18	3.75325e-16	30.5704
Vitvi10g01394	-2.12402	5.28357	-20.5883	8.81182e-18	3.76914e-16	30.5663
Vitvi02g00209	2.17222	3.71269	20.5149	9.63163e-18	4.06631e-16	30.561
Vitvi05g00483	2.66578	5.69069	20.56	9.11955e-18	3.88508e-16	30.5274
Vitvi08g00959	5.77431	2.41155	20.4687	1.01875e-17	4.23774e-16	30.5119
Vitvi18g00040	-2.62054	5.60139	-20.5422	9.31746e-18	3.96142e-16	30.5079
Vitvi05g01044	1.47942	9.51075	20.5306	9.4497e-18	4.00157e-16	30.5024
Vitvi18g00928	-1.7092	3.64521	-20.45	1.04214e-17	4.31701e-16	30.4765
Vitvi06g00261	-0.973966	5.89793	-20.5349	9.4009e-18	3.98888e-16	30.4722
Vitvi11g00076	1.50061	8.52825	20.5141	9.64099e-18	4.06631e-16	30.4663
Vitvi18g00362	1.53803	5.07365	20.489	9.93857e-18	4.15868e-16	30.4405
Vitvi03g01741	-1.57682	5.29991	-20.494	9.87828e-18	4.14774e-16	30.4397
Vitvi12g01724	2.39142	5.06689	20.4716	1.01517e-17	4.23116e-16	30.4364
Vitvi08g01699	-3.05964	1.00813	-20.4255	1.07364e-17	4.42262e-16	30.42
Vitvi18g01093	-3.41341	0.665954	-20.4928	9.89282e-18	4.14774e-16	30.4109
Vitvi06g01629	5.76052	5.07799	20.3762	1.14024e-17	4.59852e-16	30.4106
Vitvi13g00140	4.47088	2.15223	20.3569	1.1673e-17	4.6809e-16	30.4091
Vitvi19g01523	-1.62106	3.45554	-20.3829	1.1309e-17	4.57577e-16	30.4051
Vitvi09g00022	-1.78114	3.47419	-20.3818	1.13243e-17	4.57577e-16	30.405
Vitvi09g01513	4.71967	1.70355	20.3977	1.11062e-17	4.51345e-16	30.3972
Vitvi11g00584	-1.8662	6.81005	-20.4641	1.02449e-17	4.25324e-16	30.3873
Vitvi03g00175	-2.47397	4.4992	-20.4017	1.10533e-17	4.50062e-16	30.3805
Vitvi17g01350	1.84554	3.75457	20.3727	1.14505e-17	4.60915e-16	30.3765
Vitvi06g00308	2.84868	5.28206	20.4167	1.0852e-17	4.4529e-16	30.3695
Vitvi13g01684	-1.02591	5.65427	-20.4486	1.04393e-17	4.31701e-16	30.3686
Vitvi14g00421	-3.48639	2.41717	-20.29	1.26688e-17	5.01376e-16	30.3545
Vitvi10g00852	3.01048	6.65726	20.4279	1.07051e-17	4.41832e-16	30.3504
Vitvi02g00425	-1.18363	4.7971	-20.4051	1.1007e-17	4.49038e-16	30.3428
Vitvi12g01449	1.20562	6.06525	20.4189	1.08232e-17	4.4497e-16	30.328
Vitvi17g00616	-1.38682	9.0965	-20.3882	1.12358e-17	4.55739e-16	30.3191
Vitvi12g00489	-0.927686	5.49576	-20.4062	1.09925e-17	4.49038e-16	30.3179
Vitvi14g01379	-5.70211	-1.95032	-21.0609	5.00545e-18	2.40318e-16	30.3169
Vitvi03g00322	1.20892	6.71799	20.4077	1.09721e-17	4.49038e-16	30.3142
Vitvi05g01330	-2.28403	4.78834	-20.3538	1.17179e-17	4.69004e-16	30.3014
Vitvi18g01711	-5.94188	-1.42303	-20.9686	5.58494e-18	2.60462e-16	30.2851
Vitvi09g00500	5.90142	2.05583	20.3232	1.21648e-17	4.85055e-16	30.2849
Vitvi16g00997	5.33895	3.99773	20.2359	1.35382e-17	5.30825e-16	30.2756
Vitvi03g00432	1.14458	4.99157	20.358	1.16572e-17	4.6809e-16	30.2752
Vitvi14g02920	-3.59355	-1.11005	-20.9826	5.49245e-18	2.57853e-16	30.271
Vitvi10g00084	-0.698941	4.67539	-20.3364	1.19695e-17	4.78171e-16	30.2571
Vitvi04g00846	-2.44674	3.64906	-20.2563	1.32033e-17	5.21553e-16	30.2509
Vitvi01g01941	1.98108	4.5659	20.3032	1.2465e-17	4.94237e-16	30.2431
Vitvi19g02064	-3.20845	6.16072	-20.3186	1.22333e-17	4.8687e-16	30.2254
Vitvi15g01570	-2.5427	2.77028	-20.1894	1.43333e-17	5.54805e-16	30.2185
Vitvi01g01499	0.983568	4.73492	20.305	1.24383e-17	4.94102e-16	30.2184
Vitvi03g00444	5.32002	3.26529	20.1462	1.51164e-17	5.82986e-16	30.1789
Vitvi13g02551	2.17462	4.33222	20.2308	1.36236e-17	5.33184e-16	30.1704
Vitvi04g01702	2.10757	5.15897	20.2509	1.32906e-17	5.23871e-16	30.1517
Vitvi14g01247	-5.1693	-2.47094	-21.0073	5.33418e-18	2.52099e-16	30.1469
Vitvi04g00541	-1.17943	4.13262	-20.2138	1.39097e-17	5.42374e-16	30.1423
Vitvi13g01783	1.88941	5.38076	20.2496	1.33114e-17	5.23871e-16	30.1374
Vitvi11g00579	1.83657	3.68627	20.1615	1.4835e-17	5.73178e-16	30.1183
Vitvi01g00043	-2.16239	5.01254	-20.2084	1.40021e-17	5.43976e-16	30.1066
Vitvi18g02662	7.20958	-1.59024	20.7643	7.12921e-18	3.17783e-16	30.1047
Vitvi08g00792	1.46466	3.48112	20.1425	1.51859e-17	5.84601e-16	30.1029
Vitvi14g00118	1.38705	6.54527	20.2283	1.36649e-17	5.33813e-16	30.0902
Vitvi12g00081	2.13839	8.44893	20.2091	1.39915e-17	5.43976e-16	30.0866
Vitvi01g01534	-3.54896	3.56191	-20.0913	1.61761e-17	6.14895e-16	30.0767
Vitvi13g00106	-1.4709	5.48383	-20.195	1.42355e-17	5.52028e-16	30.0601
Vitvi13g01982	3.93484	1.5419	20.0967	1.60696e-17	6.11945e-16	30.0592
Vitvi07g01600	-3.88441	1.22221	-20.1198	1.56169e-17	5.97932e-16	30.0493
Vitvi09g01616	-4.65274	0.664974	-20.237	1.35195e-17	5.30825e-16	30.0074
Vitvi10g00855	-1.60052	5.00669	-20.1381	1.52683e-17	5.86706e-16	30.0071
Vitvi05g00761	1.29185	4.77111	20.1231	1.55536e-17	5.96587e-16	29.9934
Vitvi18g00885	-2.0228	4.82601	-20.1019	1.59657e-17	6.09084e-16	29.9786
Vitvi17g01324	-0.787663	4.49151	-20.1048	1.59091e-17	6.08021e-16	29.9782
Vitvi18g01203	3.71666	0.962876	20.0617	1.67798e-17	6.367e-16	29.9434
Vitvi06g01603	6.27049	3.6856	19.9216	1.99655e-17	7.41629e-16	29.902
Vitvi11g00293	1.53062	2.44481	19.9112	2.02267e-17	7.48023e-16	29.8759
Vitvi07g00147	-3.56358	1.49214	-19.9277	1.98142e-17	7.38601e-16	29.8651
Vitvi01g00614	2.48233	4.13673	19.9665	1.88821e-17	7.12639e-16	29.8584
Vitvi01g00578	1.5481	4.53221	19.9991	1.81327e-17	6.85578e-16	29.8543
Vitvi13g00301	-0.969973	3.29374	-19.9346	1.96448e-17	7.34877e-16	29.8492
Vitvi01g00825	-1.92724	2.55069	-19.8894	2.07823e-17	7.61287e-16	29.8477
Vitvi06g00250	7.72068	-1.28666	20.4937	9.88247e-18	4.14774e-16	29.8452
Vitvi08g01822	-1.75683	2.83958	-19.8922	2.07103e-17	7.59963e-16	29.8349
Vitvi02g00337	1.80146	4.11333	19.9578	1.90867e-17	7.19081e-16	29.8329
Vitvi04g01790	-2.42208	3.85803	-19.9293	1.97745e-17	7.38422e-16	29.8276
Vitvi03g00783	2.37844	4.17999	19.9419	1.94688e-17	7.29579e-16	29.8217
Vitvi12g01903	1.89152	3.59403	19.9105	2.02436e-17	7.48023e-16	29.8107
Vitvi15g01059	1.61741	6.09702	20.0029	1.8048e-17	6.83598e-16	29.8085
Vitvi19g01817	2.90592	4.78189	19.9086	2.02922e-17	7.48514e-16	29.7586
Vitvi09g00477	4.72924	4.69652	19.8607	2.1541e-17	7.85005e-16	29.7571
Vitvi13g00687	1.32211	5.31702	19.9225	1.99434e-17	7.41629e-16	29.7182
Vitvi18g00747	-3.47865	1.94126	-19.7728	2.40437e-17	8.6915e-16	29.7083
Vitvi17g00560	-1.33111	5.39855	-19.914	2.01555e-17	7.47377e-16	29.7058
Vitvi17g00080	-1.22902	8.00482	-19.8998	2.05144e-17	7.54081e-16	29.6882
Vitvi01g00653	1.73309	5.84295	19.904	2.04079e-17	7.51471e-16	29.6873
Vitvi10g00499	-1.8092	3.60759	-19.8065	2.30511e-17	8.37153e-16	29.6763
Vitvi02g00729	-1.54234	4.05184	-19.8339	2.22741e-17	8.10324e-16	29.6749
Vitvi03g01294	-4.13256	0.440461	-19.9443	1.94102e-17	7.28673e-16	29.6603
Vitvi06g00632	1.28045	5.45737	19.8614	2.1521e-17	7.85005e-16	29.636
Vitvi11g00309	-3.25879	2.14903	-19.7081	2.60777e-17	9.15661e-16	29.6356
Vitvi04g00130	-1.32092	2.3729	-19.7171	2.57823e-17	9.08302e-16	29.6337
Vitvi05g00588	2.49531	4.38238	19.7724	2.40553e-17	8.6915e-16	29.5976
Vitvi05g00166	1.56813	4.11617	19.7534	2.46342e-17	8.81048e-16	29.5689
Vitvi19g00103	-0.802233	4.13152	-19.7603	2.44217e-17	8.76408e-16	29.5651
Vitvi14g01350	-2.11904	5.36862	-19.7926	2.34535e-17	8.5031e-16	29.565
Vitvi14g02575	-3.33029	0.785617	-19.7237	2.55716e-17	9.04727e-16	29.5341
Vitvi06g00768	5.00156	0.668577	19.8634	2.14675e-17	7.85005e-16	29.5313
Vitvi19g00024	1.40273	4.85289	19.7585	2.44775e-17	8.76923e-16	29.529
Vitvi07g02490	-2.00143	4.10608	-19.7133	2.59056e-17	9.1113e-16	29.5272
Vitvi06g00481	-1.92351	8.2085	-19.7685	2.41724e-17	8.71894e-16	29.525
Vitvi06g01315	-1.8419	7.18897	-19.7617	2.43804e-17	8.76408e-16	29.5044
Vitvi04g00483	-0.833337	5.99526	-19.7639	2.43121e-17	8.75441e-16	29.5008
Vitvi02g00963	2.15277	5.77687	19.7466	2.4845e-17	8.87088e-16	29.4935
Vitvi12g00082	-1.41886	3.71088	-19.6663	2.74822e-17	9.53903e-16	29.4838
Vitvi19g00369	1.40282	5.183	19.7231	2.55882e-17	9.04727e-16	29.4696
Vitvi13g00195	-1.41988	6.1772	-19.7356	2.519e-17	8.97891e-16	29.4667
Vitvi01g02296	-3.63347	2.14999	-19.5744	3.08625e-17	1.04385e-15	29.4665
Vitvi02g00125	-1.49999	6.07746	-19.7288	2.54083e-17	9.0298e-16	29.4592
Vitvi05g00799	-1.10525	5.74053	-19.7229	2.55954e-17	9.04727e-16	29.4524
Vitvi05g01319	-1.59131	5.78787	-19.7173	2.57782e-17	9.08302e-16	29.4489
Vitvi05g01962	1.83885	4.02521	19.6474	2.81475e-17	9.75396e-16	29.4449
Vitvi06g01462	3.03043	5.65408	19.6874	2.6763e-17	9.36616e-16	29.4388
Vitvi02g00416	-1.32709	4.74076	-19.6782	2.7074e-17	9.44377e-16	29.4305
Vitvi17g00556	1.90794	6.12702	19.7032	2.6239e-17	9.19798e-16	29.4286
Vitvi07g00598	6.01916	5.76942	19.6164	2.92678e-17	1.00336e-15	29.4271
Vitvi07g01644	6.16857	2.98724	19.5366	3.23739e-17	1.08802e-15	29.4083
Vitvi17g00930	-0.97673	5.7013	-19.6811	2.69783e-17	9.42594e-16	29.3982
Vitvi03g00088	0.913756	3.97778	19.6178	2.92164e-17	1.00336e-15	29.3951
Vitvi17g00011	1.15558	7.08817	19.6746	2.71966e-17	9.47096e-16	29.3898
Vitvi19g00104	-1.57068	3.80645	-19.596	3.00316e-17	1.02228e-15	29.3891
Vitvi04g02318	-1.40941	4.46818	-19.6309	2.87381e-17	9.89386e-16	29.3861
Vitvi17g00413	1.08956	7.0794	19.6669	2.74647e-17	9.53903e-16	29.3795
Vitvi18g00521	-2.13653	4.99554	-19.634	2.86265e-17	9.87147e-16	29.378
Vitvi01g01645	-1.11256	4.98513	-19.6387	2.8457e-17	9.82904e-16	29.3648
Vitvi01g01282	-2.04773	5.66167	-19.6388	2.84544e-17	9.82904e-16	29.3571
Vitvi16g01479	4.03881	5.73806	19.6006	2.98569e-17	1.01797e-15	29.3495
Vitvi05g01632	-1.07275	9.32544	-19.6159	2.92862e-17	1.00336e-15	29.3459
Vitvi16g01795	-5.27112	1.29236	-19.5897	3.02718e-17	1.02881e-15	29.3272
Vitvi02g00039	1.88051	3.84697	19.5403	3.22238e-17	1.0847e-15	29.3211
Vitvi07g01642	0.985866	7.69921	19.6126	2.94091e-17	1.00432e-15	29.3161
Vitvi13g01094	1.83682	6.29772	19.6131	2.93897e-17	1.00432e-15	29.3109
Vitvi11g01264	2.29178	1.49762	19.4493	3.61649e-17	1.19457e-15	29.3024
Vitvi03g00532	2.20389	3.83554	19.5135	3.33348e-17	1.11501e-15	29.2946
Vitvi08g00883	-2.76876	1.05807	-19.4738	3.50573e-17	1.16371e-15	29.2899
Vitvi06g00309	-2.01894	3.9201	-19.5159	3.32342e-17	1.1134e-15	29.2871
Vitvi17g00977	-1.67137	7.24537	-19.583	3.05275e-17	1.0343e-15	29.2747
Vitvi14g00419	-0.927308	5.80007	-19.5829	3.05313e-17	1.0343e-15	29.2703
Vitvi14g00695	-3.21779	2.46158	-19.4125	3.7897e-17	1.24402e-15	29.2614
Vitvi18g00793	-1.7579	3.57859	-19.4635	3.55205e-17	1.17696e-15	29.2388
Vitvi15g00563	-1.55481	4.45078	-19.5116	3.34141e-17	1.11589e-15	29.2366
Vitvi04g02163	-2.89359	3.91564	-19.4401	3.65903e-17	1.20486e-15	29.2125
Vitvi17g00091	1.86889	3.72901	19.447	3.62704e-17	1.19619e-15	29.209
Vitvi07g00431	-2.09788	1.72015	-19.3674	4.01405e-17	1.31156e-15	29.2065
Vitvi06g01600	2.92264	2.87664	19.3814	3.94334e-17	1.29045e-15	29.2028
Vitvi05g00312	-1.52649	6.5663	-19.5216	3.29961e-17	1.10717e-15	29.1909
Vitvi14g01360	1.60087	7.20176	19.5096	3.35001e-17	1.117e-15	29.179
Vitvi02g01349	2.56839	1.41489	19.3563	4.07134e-17	1.32824e-15	29.1777
Vitvi18g02717	-2.24542	1.74838	-19.3437	4.13759e-17	1.34777e-15	29.1764
Vitvi17g01001	-0.861078	6.06075	-19.4986	3.39732e-17	1.131e-15	29.1588
Vitvi07g01650	-6.04595	-1.86655	-19.9461	1.93663e-17	7.28318e-16	29.1559
Vitvi10g00436	-2.52484	2.52035	-19.3299	4.21085e-17	1.3653e-15	29.1472
Vitvi17g01251	-3.23622	0.457789	-19.4502	3.61227e-17	1.19457e-15	29.1451
Vitvi12g00303	-1.38039	5.94516	-19.4736	3.50656e-17	1.16371e-15	29.1304
Vitvi16g00966	4.9075	3.13056	19.2941	4.40814e-17	1.41415e-15	29.1113
Vitvi05g00065	4.39276	1.35857	19.3288	4.21718e-17	1.3653e-15	29.0783
Vitvi05g00161	1.00041	6.16581	19.4293	3.70986e-17	1.2197e-15	29.0686
Vitvi01g00141	3.97286	4.62281	19.324	4.24314e-17	1.36951e-15	29.0505
Vitvi07g01909	1.31095	3.18569	19.2918	4.42148e-17	1.41628e-15	29.0397
Vitvi14g00169	3.2595	4.31284	19.3127	4.30468e-17	1.38515e-15	29.0324
Vitvi17g00612	-1.33317	4.04233	-19.3318	4.20062e-17	1.3653e-15	29.0264
Vitvi07g01934	1.39828	3.75521	19.3088	4.32627e-17	1.38999e-15	29.0192
Vitvi06g01295	-1.12975	6.62874	-19.3837	3.93162e-17	1.28861e-15	29.0105
Vitvi14g02553	8.04029	4.56211	19.1889	5.04566e-17	1.57802e-15	28.979
Vitvi12g01626	-1.75814	2.14641	-19.1923	5.02351e-17	1.57341e-15	28.9766
Vitvi09g00193	2.76717	5.67022	19.3309	4.20574e-17	1.3653e-15	28.9712
Vitvi03g01605	1.2046	3.94163	19.2834	4.46941e-17	1.42947e-15	28.9692
Vitvi11g00090	0.985428	4.63866	19.3149	4.29241e-17	1.38331e-15	28.9605
Vitvi19g01360	-2.27879	3.3388	-19.2236	4.82577e-17	1.52729e-15	28.9568
Vitvi14g01757	2.09132	7.03178	19.3256	4.2344e-17	1.36878e-15	28.9402
Vitvi15g01290	-1.44564	2.93535	-19.1939	5.0132e-17	1.57251e-15	28.9328
Vitvi12g01815	-3.21473	1.64417	-19.1602	5.23525e-17	1.61583e-15	28.9321
Vitvi06g01605	5.90889	1.67764	19.2497	4.66652e-17	1.48355e-15	28.9313
Vitvi10g00537	3.3199	1.61303	19.1526	5.28678e-17	1.62463e-15	28.9186
Vitvi08g01410	-1.50116	4.30623	-19.2598	4.6063e-17	1.46881e-15	28.9177
Vitvi05g00736	-2.01841	1.95745	-19.1406	5.36905e-17	1.64752e-15	28.9162
Vitvi12g01993	6.02784	-2.00264	19.7285	2.5418e-17	9.0298e-16	28.902
Vitvi16g01501	2.24882	4.88277	19.2539	4.64155e-17	1.47783e-15	28.8932
Vitvi14g01967	1.56074	4.35396	19.2354	4.75294e-17	1.50876e-15	28.8839
Vitvi05g01300	4.12262	5.25647	19.2207	4.84378e-17	1.52843e-15	28.8831
Vitvi01g00850	5.37356	1.50857	19.1848	5.07252e-17	1.58121e-15	28.8623
Vitvi06g00437	0.940293	6.11722	19.2696	4.5491e-17	1.45276e-15	28.8601
Vitvi02g00386	-3.20081	1.60055	-19.0917	5.71899e-17	1.73479e-15	28.843
Vitvi13g02553	3.08341	0.921141	19.1348	5.40982e-17	1.65523e-15	28.8405
Vitvi11g00356	8.5383	3.3175	19.1296	5.44623e-17	1.66397e-15	28.8297
Vitvi12g00339	3.84579	-0.745692	19.5559	3.15935e-17	1.06687e-15	28.826
Vitvi04g01378	-3.92274	0.846052	-19.1585	5.24684e-17	1.61705e-15	28.8191
Vitvi14g01888	-2.11204	4.79917	-19.1952	5.00505e-17	1.57228e-15	28.8177
Vitvi16g01303	7.64202	-0.969068	19.5453	3.20201e-17	1.07956e-15	28.8053
Vitvi12g00097	1.66532	6.46529	19.2215	4.83829e-17	1.52843e-15	28.8001
Vitvi07g00352	-2.35715	2.91374	-19.0782	5.81983e-17	1.74537e-15	28.7981
Vitvi13g01234	1.59282	5.40672	19.2074	4.92666e-17	1.55227e-15	28.7961
Vitvi01g01711	4.03769	4.24315	19.1086	5.59554e-17	1.69978e-15	28.796
Vitvi11g00518	-3.02935	0.38067	-19.1675	5.1866e-17	1.60953e-15	28.7953
Vitvi11g01634	-1.48985	4.70895	-19.1839	5.07827e-17	1.58121e-15	28.7935
Vitvi05g01953	-2.86821	3.01906	-19.0681	5.89635e-17	1.76084e-15	28.7881
Vitvi08g01027	-1.30303	5.40472	-19.1955	5.00306e-17	1.57228e-15	28.7769
Vitvi02g00580	-1.3884	3.08383	-19.0823	5.78867e-17	1.74344e-15	28.7755
Vitvi14g02551	3.27264	1.00897	19.0745	5.84797e-17	1.75133e-15	28.7675
Vitvi07g01280	1.30315	5.01223	19.1774	5.12106e-17	1.59219e-15	28.7667
Vitvi07g00563	-1.3168	5.59832	-19.1854	5.06807e-17	1.58121e-15	28.7591
Vitvi10g01544	2.26797	5.07416	19.1563	5.26161e-17	1.61925e-15	28.7561
Vitvi02g01780	2.72206	5.76079	19.1613	5.22814e-17	1.61583e-15	28.7449
Vitvi07g01807	-1.14916	4.04564	-19.1185	5.52446e-17	1.68544e-15	28.7446
Vitvi07g00061	-1.67553	3.04887	-19.052	6.02013e-17	1.79023e-15	28.743
Vitvi19g01681	-0.620896	6.90755	-19.1667	5.19205e-17	1.60953e-15	28.7268
Vitvi10g01799	-1.5882	4.30545	-19.112	5.5714e-17	1.69487e-15	28.7254
Vitvi08g00070	-0.782736	5.83645	-19.164	5.20998e-17	1.61273e-15	28.723
Vitvi09g01427	2.80777	4.06247	19.0721	5.86591e-17	1.75422e-15	28.7211
Vitvi11g00008	-1.3706	4.04798	-19.0885	5.74241e-17	1.73528e-15	28.7086
Vitvi08g01059	-2.88201	2.35545	-18.9769	6.63573e-17	1.95137e-15	28.7011
Vitvi13g00177	-1.03307	7.63556	-19.1388	5.38165e-17	1.649e-15	28.6982
Vitvi12g02741	-1.81497	3.32536	-19.0244	6.23982e-17	1.85296e-15	28.6882
Vitvi05g01757	4.84222	5.92327	19.0807	5.80107e-17	1.74469e-15	28.687
Vitvi16g01475	5.4508	6.93815	19.0897	5.73351e-17	1.73528e-15	28.6761
Vitvi14g00894	2.65074	6.58976	19.1173	5.53331e-17	1.68571e-15	28.6701
Vitvi16g00835	-0.839655	4.60645	-19.0882	5.7452e-17	1.73528e-15	28.6628
Vitvi02g00121	-3.31149	2.45785	-18.9377	6.9832e-17	2.04503e-15	28.6515
Vitvi08g00835	1.33315	4.8179	19.079	5.81358e-17	1.74537e-15	28.647
Vitvi09g00478	6.24296	5.99804	19.0152	6.31465e-17	1.86732e-15	28.641
Vitvi14g02018	1.32902	3.88608	19.0217	6.26094e-17	1.85662e-15	28.6323
Vitvi12g01673	-3.23234	2.19869	-18.9107	7.23274e-17	2.10645e-15	28.6207
Vitvi05g00438	-0.755596	6.72457	-19.086	5.76139e-17	1.73769e-15	28.6195
Vitvi13g02574	2.565	4.41729	19.0166	6.30291e-17	1.86645e-15	28.6175
Vitvi09g00249	3.83771	2.4061	18.906	7.27696e-17	2.11641e-15	28.6149
Vitvi07g02656	1.26525	5.4734	19.0626	5.93828e-17	1.77086e-15	28.5988
Vitvi11g00226	1.65001	2.20599	18.8971	7.36254e-17	2.13252e-15	28.5905
Vitvi04g01775	1.14954	7.35902	19.0557	5.99173e-17	1.78429e-15	28.5854
Vitvi09g01553	7.99539	3.45117	18.9037	7.29866e-17	2.11691e-15	28.5831
Vitvi07g00177	-2.54144	3.20271	-18.9152	7.19054e-17	2.09704e-15	28.5687
Vitvi10g01216	2.2007	3.8105	18.9337	7.01902e-17	2.05268e-15	28.54
Vitvi14g02497	-2.20536	1.38687	-18.8502	7.82692e-17	2.23945e-15	28.537
Vitvi03g01542	4.26895	6.93691	18.9972	6.46363e-17	1.90871e-15	28.5295
Vitvi07g02140	1.2368	4.62246	18.9822	6.59033e-17	1.94071e-15	28.528
Vitvi11g01646	-2.08985	3.99619	-18.9284	7.06827e-17	2.06423e-15	28.516
Vitvi14g00038	2.69626	2.96943	18.8532	7.79605e-17	2.23666e-15	28.5067
Vitvi07g01835	0.9639	7.61547	18.984	6.57487e-17	1.93885e-15	28.4932
Vitvi04g00242	-2.94258	5.43191	-18.9568	6.81184e-17	1.99761e-15	28.4931
Vitvi04g00157	-1.47557	3.60139	-18.8875	7.45516e-17	2.15345e-15	28.4794
Vitvi10g00687	11.1846	0.51703	19.2245	4.81986e-17	1.52729e-15	28.4786
Vitvi11g01045	2.5997	2.09478	18.8015	8.34147e-17	2.37066e-15	28.4768
Vitvi02g00145	-0.878104	6.92289	-18.9596	6.78661e-17	1.99297e-15	28.4536
Vitvi09g00473	2.34863	3.29761	18.8357	7.97661e-17	2.2792e-15	28.453
Vitvi09g01266	-2.82892	1.84715	-18.7793	8.58743e-17	2.41784e-15	28.4505
Vitvi05g00752	-1.61194	4.16764	-18.8907	7.42388e-17	2.14735e-15	28.443
Vitvi15g01047	-0.946895	4.00246	-18.8755	7.57222e-17	2.18428e-15	28.4241
Vitvi10g01879	7.40601	2.08903	18.8699	7.62774e-17	2.19432e-15	28.4094
Vitvi05g01903	-1.49673	3.12103	-18.8	8.35742e-17	2.37201e-15	28.4024
Vitvi18g03065	4.96386	1.90268	18.7588	8.82146e-17	2.48044e-15	28.3917
Vitvi14g01472	0.970956	5.5853	18.9041	7.29497e-17	2.11691e-15	28.3832
Vitvi12g01825	-2.9496	0.666182	-18.7844	8.52995e-17	2.40806e-15	28.3713
Vitvi08g00958	-2.90063	4.11215	-18.8052	8.30147e-17	2.36246e-15	28.3676
Vitvi08g01101	2.12021	4.15357	18.8138	8.20849e-17	2.33914e-15	28.354
Vitvi02g00136	-0.772379	5.17582	-18.8667	7.66002e-17	2.20062e-15	28.3424
Vitvi11g00634	5.11019	0.681579	18.8701	7.6261e-17	2.19432e-15	28.3316
Vitvi16g00938	-0.720437	7.67111	-18.8516	7.81222e-17	2.23827e-15	28.3174
Vitvi06g00525	-1.89496	3.21445	-18.7349	9.10306e-17	2.54609e-15	28.3154
Vitvi04g00803	5.55486	1.68466	18.735	9.10185e-17	2.54609e-15	28.3133
Vitvi14g01571	0.799957	4.42528	18.799	8.36914e-17	2.37215e-15	28.2901
Vitvi11g01293	-3.09764	4.92286	-18.7799	8.58084e-17	2.41784e-15	28.2881
Vitvi01g01498	-2.10876	1.79495	-18.6552	1.01089e-16	2.78691e-15	28.2877
Vitvi14g01707	-1.01945	3.74977	-18.7494	8.9305e-17	2.50776e-15	28.2771
Vitvi09g01317	-0.916211	7.15973	-18.8205	8.13609e-17	2.32164e-15	28.2703
Vitvi18g00703	1.86116	4.12918	18.7476	8.95208e-17	2.51049e-15	28.2609
Vitvi12g00640	-2.47075	4.00373	-18.7192	9.29241e-17	2.58539e-15	28.2477
Vitvi13g02534	-4.22897	1.25301	-18.6703	9.90975e-17	2.73558e-15	28.2466
Vitvi06g00041	-0.905243	8.67	-18.787	8.50078e-17	2.40303e-15	28.2466
Vitvi04g00625	-3.91763	3.33584	-18.6461	1.02307e-16	2.81317e-15	28.2386
Vitvi04g00798	5.35203	4.9768	18.6713	9.89632e-17	2.73544e-15	28.2152
Vitvi18g00148	-2.53013	2.01907	-18.5795	1.1171e-16	3.00538e-15	28.1862
Vitvi13g00182	-1.67322	2.10533	-18.5716	1.12889e-16	3.0294e-15	28.1661
Vitvi11g01169	-1.07035	8.50729	-18.7272	9.19488e-17	2.56165e-15	28.1639
Vitvi18g00445	-1.32075	3.04908	-18.611	1.07163e-16	2.91265e-15	28.1536
Vitvi07g02990	1.7439	7.12352	18.7272	9.19498e-17	2.56165e-15	28.1471
Vitvi01g00473	0.951272	5.8903	18.7295	9.16686e-17	2.56055e-15	28.1454
Vitvi13g01043	-1.1512	3.11737	-18.6026	1.0835e-16	2.93739e-15	28.1348
Vitvi17g00903	2.32425	3.42135	18.6001	1.08714e-16	2.94348e-15	28.1294
Vitvi02g01615	3.46946	4.62124	18.6363	1.03642e-16	2.83422e-15	28.126
Vitvi03g00340	-1.47725	5.58599	-18.7041	9.47836e-17	2.63366e-15	28.1217
Vitvi17g01000	-1.38589	3.49987	-18.6084	1.07523e-16	2.91871e-15	28.1143
Vitvi06g00671	-1.22526	7.80677	-18.6943	9.60125e-17	2.66083e-15	28.1093
Vitvi07g01671	-3.27581	2.00393	-18.5181	1.21181e-16	3.23551e-15	28.1081
Vitvi14g01161	-2.42748	3.30198	-18.5725	1.12759e-16	3.0294e-15	28.1034
Vitvi04g00747	2.71149	6.13008	18.685	9.72013e-17	2.69025e-15	28.1011
Vitvi03g01547	-3.62231	0.0738424	-18.6944	9.60064e-17	2.66083e-15	28.1003
Vitvi04g00089	-3.28918	2.84738	-18.5244	1.2017e-16	3.21257e-15	28.0902
Vitvi07g02141	1.62109	5.16824	18.6498	1.01807e-16	2.80307e-15	28.064
Vitvi09g00205	3.04063	5.17073	18.6242	1.0531e-16	2.86966e-15	28.0638
Vitvi12g00675	1.91917	3.95314	18.5859	1.10768e-16	2.98698e-15	28.0586
Vitvi03g00586	5.34997	3.2238	18.4778	1.2785e-16	3.38795e-15	28.0503
Vitvi17g00809	-3.20378	2.60523	-18.4833	1.26917e-16	3.36946e-15	28.0456
Vitvi12g00246	1.84614	7.97086	18.6437	1.0263e-16	2.81722e-15	28.0447
Vitvi19g01703	0.945937	5.67817	18.6431	1.0272e-16	2.81722e-15	28.0315
Vitvi09g00064	2.96203	6.87678	18.6356	1.03742e-16	2.83422e-15	28.0298
Vitvi16g01488	-1.06415	5.03224	-18.6253	1.05161e-16	2.8693e-15	28.0275
Vitvi05g01355	-1.3567	6.81272	-18.6368	1.03568e-16	2.83422e-15	28.0221
Vitvi16g01474	4.91689	6.19462	18.5851	1.10885e-16	2.98698e-15	28.0166
Vitvi07g02483	-1.35557	7.91474	-18.6196	1.05944e-16	2.88322e-15	28.0104
Vitvi06g01612	2.97646	2.50114	18.4288	1.36463e-16	3.58033e-15	27.9741
Vitvi11g00589	-1.32742	7.80957	-18.5926	1.09792e-16	2.9651e-15	27.9724
Vitvi10g01110	-2.02454	2.90796	-18.446	1.33359e-16	3.50759e-15	27.9553
Vitvi02g00159	-0.893715	4.29805	-18.5363	1.18301e-16	3.1666e-15	27.9465
Vitvi03g00338	-2.589	2.34509	-18.3994	1.41916e-16	3.69593e-15	27.9365
Vitvi16g00055	7.14881	2.98135	18.4041	1.4103e-16	3.67737e-15	27.9342
Vitvi05g01911	4.98339	4.17359	18.4271	1.36761e-16	3.58371e-15	27.9269
Vitvi16g01478	4.26829	4.96723	18.4828	1.26993e-16	3.36946e-15	27.9242
Vitvi09g00588	-0.755597	7.89979	-18.5523	1.15813e-16	3.10392e-15	27.9182
Vitvi07g03081	-1.71004	1.3924	-18.3665	1.48281e-16	3.82873e-15	27.9069
Vitvi01g01801	1.69296	3.87096	18.4714	1.28932e-16	3.41233e-15	27.9054
Vitvi13g01335	-1.98079	1.13052	-18.3491	1.51762e-16	3.90906e-15	27.8754
Vitvi14g00321	-3.00845	4.13583	-18.4365	1.35068e-16	3.54814e-15	27.8743
Vitvi18g02634	-1.76615	3.11897	-18.3958	1.42592e-16	3.70896e-15	27.866
Vitvi08g01438	-1.27362	3.97738	-18.4546	1.3185e-16	3.47222e-15	27.8658
Vitvi03g00482	-1.32066	2.98055	-18.3783	1.45967e-16	3.7782e-15	27.8463
Vitvi09g00479	1.92728	8.05277	18.4951	1.24937e-16	3.32742e-15	27.845
Vitvi06g00558	-5.79172	-1.83514	-18.7947	8.41592e-17	2.38222e-15	27.8373
Vitvi18g00572	-1.35408	4.65115	-18.4666	1.29761e-16	3.42146e-15	27.837
Vitvi18g01299	-1.01264	6.37344	-18.4986	1.24367e-16	3.31639e-15	27.8323
Vitvi18g00618	-1.81865	5.51472	-18.483	1.26968e-16	3.36946e-15	27.83
Vitvi08g00067	2.02686	2.36951	18.3268	1.56374e-16	4.01155e-15	27.8299
Vitvi04g00149	-0.845904	6.63729	-18.4702	1.29138e-16	3.41354e-15	27.794
Vitvi18g01223	-1.29558	6.83341	-18.4675	1.2961e-16	3.42146e-15	27.7927
Vitvi07g01910	-1.41656	3.19049	-18.3502	1.51551e-16	3.9084e-15	27.7923
Vitvi09g01554	9.20785	4.35985	18.2778	1.66989e-16	4.23433e-15	27.7829
Vitvi01g00567	-1.81277	1.80099	-18.2753	1.67547e-16	4.23947e-15	27.7822
Vitvi07g01276	-1.1718	3.84336	-18.3814	1.4536e-16	3.76983e-15	27.7756
Vitvi16g00855	-1.99577	4.03919	-18.3768	1.46255e-16	3.78102e-15	27.7709
Vitvi02g00689	0.971754	4.68879	18.4242	1.37301e-16	3.59343e-15	27.7708
Vitvi13g00686	2.61917	3.48876	18.3262	1.56498e-16	4.01155e-15	27.7625
Vitvi14g02536	3.65355	0.827363	18.3139	1.59097e-16	4.05363e-15	27.758
Vitvi18g02569	-2.73554	1.77688	-18.2442	1.74691e-16	4.3928e-15	27.7444
Vitvi16g02087	-1.91856	3.37189	-18.3171	1.58406e-16	4.04411e-15	27.7415
Vitvi17g00135	-1.00541	4.81925	-18.4041	1.41019e-16	3.67737e-15	27.7368
Vitvi07g03090	-1.1912	4.34796	-18.3809	1.45466e-16	3.76983e-15	27.7367
Vitvi12g01199	1.77494	2.3904	18.2482	1.73736e-16	4.37398e-15	27.7195
Vitvi18g00754	1.48428	4.73541	18.3814	1.45363e-16	3.76983e-15	27.7188
Vitvi12g00137	-1.04451	3.46532	-18.3165	1.58532e-16	4.04411e-15	27.7177
Vitvi08g02085	2.28708	2.18042	18.2312	1.77769e-16	4.43334e-15	27.7139
Vitvi12g00264	-0.933209	5.8441	-18.4081	1.40278e-16	3.66679e-15	27.7112
Vitvi17g00651	-1.50473	4.12537	-18.337	1.54246e-16	3.96823e-15	27.6988
Vitvi08g01614	1.84676	3.11347	18.2664	1.69559e-16	4.27899e-15	27.693
Vitvi05g00559	-1.67713	3.28075	-18.2694	1.68877e-16	4.26686e-15	27.6793
Vitvi08g02120	3.26779	0.79626	18.2269	1.78782e-16	4.44812e-15	27.6581
Vitvi01g01510	-1.38751	3.08027	-18.2343	1.77033e-16	4.42541e-15	27.6435
Vitvi16g01481	4.55092	4.36017	18.2359	1.76632e-16	4.42435e-15	27.6404
Vitvi12g00060	-1.45815	4.10156	-18.292	1.63819e-16	4.16644e-15	27.6384
Vitvi19g00609	-2.88836	5.34477	-18.3176	1.583e-16	4.04411e-15	27.6355
Vitvi18g02692	-2.06132	1.85342	-18.1631	1.94842e-16	4.76936e-15	27.6315
Vitvi04g00328	1.82355	8.07907	18.3335	1.54963e-16	3.98185e-15	27.625
Vitvi01g01958	-2.67344	1.99757	-18.1488	1.98628e-16	4.8563e-15	27.6128
Vitvi04g00216	1.7198	3.37186	18.2184	1.8085e-16	4.47851e-15	27.6035
Vitvi07g00312	-1.04505	5.61007	-18.3203	1.57743e-16	4.03855e-15	27.5955
Vitvi06g01212	1.69379	4.47984	18.2751	1.67592e-16	4.23947e-15	27.5938
Vitvi07g00315	-1.11299	4.71991	-18.2916	1.63919e-16	4.16644e-15	27.5902
Vitvi03g01202	3.02873	4.10228	18.2195	1.80575e-16	4.47851e-15	27.5827
Vitvi03g00301	6.01012	-2.28909	18.5984	1.08966e-16	2.94655e-15	27.5747
Vitvi04g00211	1.55609	9.92624	18.2648	1.6992e-16	4.28298e-15	27.5634
Vitvi08g01197	-2.39149	2.13758	-18.107	2.10159e-16	5.10872e-15	27.5492
Vitvi10g01046	4.49925	0.585826	18.2137	1.81992e-16	4.50155e-15	27.5408
Vitvi05g00839	2.19745	7.08788	18.2781	1.66922e-16	4.23433e-15	27.5391
Vitvi07g00592	3.65233	0.15637	18.2279	1.78562e-16	4.44789e-15	27.5315
Vitvi08g02260	2.68152	2.40912	18.1003	2.12087e-16	5.14379e-15	27.5313
Vitvi18g00482	-1.77837	5.45998	-18.2365	1.76511e-16	4.42435e-15	27.4942
Vitvi04g00627	-1.19762	4.05937	-18.1844	1.89326e-16	4.65813e-15	27.4894
Vitvi16g01483	4.79827	4.58075	18.128	2.043e-16	4.98345e-15	27.4864
Vitvi19g00572	-1.58804	6.19438	-18.2384	1.76044e-16	4.42156e-15	27.4806
Vitvi16g01233	0.901237	5.4871	18.2325	1.77446e-16	4.4305e-15	27.4758
Vitvi18g02570	2.1424	2.16825	18.0553	2.25411e-16	5.42344e-15	27.4746
Vitvi17g00558	-1.98336	6.78998	-18.2227	1.79812e-16	4.4685e-15	27.4607
Vitvi12g00446	0.896115	6.71057	18.2187	1.80777e-16	4.47851e-15	27.4504
Vitvi07g02144	-1.68991	1.07356	-18.019	2.36801e-16	5.65252e-15	27.4364
Vitvi06g01350	4.14157	3.02666	18.0323	2.3257e-16	5.5578e-15	27.4352
Vitvi14g01532	1.41362	5.33364	18.1945	1.86767e-16	4.61426e-15	27.4341
Vitvi05g01334	1.04315	7.81602	18.1925	1.87276e-16	4.62144e-15	27.426
Vitvi19g00071	-1.12103	3.44847	-18.0919	2.1451e-16	5.19658e-15	27.4128
Vitvi03g00541	2.36084	7.02101	18.1858	1.88972e-16	4.65787e-15	27.4126
Vitvi02g00942	-1.8114	3.84762	-18.1008	2.1193e-16	5.14379e-15	27.4039
Vitvi14g01745	-2.8727	5.90244	-18.165	1.94347e-16	4.76813e-15	27.403
Vitvi11g01236	1.16542	7.83638	18.1723	1.92427e-16	4.72651e-15	27.3987
Vitvi15g00787	4.2646	5.43809	18.1157	2.07719e-16	5.05522e-15	27.3942
Vitvi16g01559	1.92986	3.35334	18.0542	2.25743e-16	5.42526e-15	27.3843
Vitvi01g00639	-2.4222	1.09545	-17.9796	2.49807e-16	5.89896e-15	27.3771
Vitvi08g01649	3.61732	0.434264	18.0633	2.22995e-16	5.37754e-15	27.3759
Vitvi05g01588	-2.11885	2.07973	-17.9793	2.49911e-16	5.89896e-15	27.3748
Vitvi06g00034	5.19395	1.186	18.0381	2.30748e-16	5.52047e-15	27.3667
Vitvi07g01606	-1.01337	3.95804	-18.0837	2.16897e-16	5.24243e-15	27.3562
Vitvi03g00398	2.00342	2.97497	17.9985	2.43481e-16	5.79238e-15	27.3407
Vitvi01g01990	5.35942	3.38318	17.9535	2.58868e-16	6.09679e-15	27.3382
Vitvi10g02161	2.52089	4.23007	18.0586	2.24416e-16	5.40565e-15	27.3358
Vitvi07g00042	-1.52181	1.82611	-17.9381	2.64346e-16	6.20509e-15	27.3233
Vitvi05g00386	-2.72433	1.8497	-17.9301	2.67237e-16	6.25907e-15	27.3203
Vitvi11g00583	-1.87419	3.09368	-17.9837	2.48444e-16	5.87988e-15	27.3074
Vitvi02g01528	2.48329	1.28839	17.9154	2.72677e-16	6.34439e-15	27.2975
Vitvi10g00605	-3.38306	4.20289	-17.9968	2.44052e-16	5.79946e-15	27.2814
Vitvi08g01421	-1.25376	4.47177	-18.0525	2.26275e-16	5.43188e-15	27.2784
Vitvi06g00784	2.90337	6.02459	18.0758	2.19234e-16	5.29287e-15	27.276
Vitvi02g01621	4.37933	3.76335	17.9411	2.63278e-16	6.19377e-15	27.2717
Vitvi17g00425	-1.29003	6.48491	-18.0863	2.16134e-16	5.22994e-15	27.2683
Vitvi05g01758	3.59104	3.20264	17.9161	2.72394e-16	6.34439e-15	27.2508
Vitvi19g00441	-3.69115	1.66728	-17.8771	2.87307e-16	6.61932e-15	27.2458
Vitvi02g01817	3.35783	0.386708	17.955	2.58325e-16	6.09079e-15	27.2406
Vitvi10g00345	1.4741	4.91243	18.0391	2.30431e-16	5.51913e-15	27.2386
Vitvi09g00981	-2.49881	5.7333	-18.0469	2.27992e-16	5.4669e-15	27.2373
Vitvi11g01513	2.72569	0.482179	17.9072	2.75719e-16	6.40109e-15	27.2181
Vitvi07g01698	-2.05561	3.46718	-17.9274	2.68229e-16	6.2726e-15	27.2022
Vitvi10g01970	-2.57754	4.91435	-17.9834	2.48547e-16	5.87988e-15	27.1885
Vitvi04g01824	-1.94305	5.23706	-18.0054	2.41204e-16	5.74468e-15	27.1866
Vitvi13g02070	-1.373	1.68398	-17.8331	3.05122e-16	6.97663e-15	27.1839
Vitvi03g00300	7.46005	-1.18701	18.184	1.89423e-16	4.65813e-15	27.1826
Vitvi15g00874	2.7798	1.09049	17.8362	3.03841e-16	6.95485e-15	27.1784
Vitvi06g01252	-1.75028	2.30965	-17.8475	2.99201e-16	6.8709e-15	27.1766
Vitvi03g00852	-0.834699	5.50954	-18.0161	2.37716e-16	5.66796e-15	27.1762
Vitvi01g01030	-1.98058	3.24375	-17.8943	2.80632e-16	6.49379e-15	27.1739
Vitvi11g01328	5.32042	-0.339002	18.1631	1.94847e-16	4.76936e-15	27.1603
Vitvi05g01885	-1.28431	3.86934	-17.9261	2.68703e-16	6.2726e-15	27.1496
Vitvi06g01604	6.23956	3.06318	17.8025	3.18218e-16	7.20601e-15	27.1482
Vitvi15g00789	2.39523	4.5719	17.9398	2.63722e-16	6.19733e-15	27.1438
Vitvi16g01333	-1.01633	6.72293	-17.9958	2.44393e-16	5.80103e-15	27.1424
Vitvi08g01931	1.44628	3.42365	17.8844	2.84468e-16	6.5682e-15	27.1335
Vitvi14g00619	1.76073	6.25293	17.987	2.47312e-16	5.86377e-15	27.1332
Vitvi08g01349	3.18883	1.63823	17.7917	3.22986e-16	7.29838e-15	27.1326
Vitvi12g02371	-3.55243	1.29418	-17.804	3.17577e-16	7.19921e-15	27.1325
Vitvi16g00836	-2.6409	3.45724	-17.855	2.96108e-16	6.80728e-15	27.1184
Vitvi07g01893	-1.42627	4.09143	-17.9129	2.73591e-16	6.35867e-15	27.1158
Vitvi17g00234	-4.24094	-1.83237	-18.2353	1.76782e-16	4.42435e-15	27.0936
Vitvi08g01384	-2.75211	3.35892	-17.8216	3.09989e-16	7.06491e-15	27.0829
Vitvi18g03067	7.40202	1.8408	17.8589	2.94544e-16	6.77868e-15	27.0756
Vitvi06g00621	-2.24472	2.04773	-17.7586	3.37999e-16	7.56497e-15	27.0747
Vitvi05g00385	2.78439	0.588822	17.7833	3.26707e-16	7.36674e-15	27.0646
Vitvi01g00317	1.94425	3.7169	17.8403	3.0213e-16	6.92713e-15	27.0573
Vitvi01g00052	-2.28224	1.03819	-17.7382	3.47591e-16	7.7306e-15	27.0506
Vitvi12g01665	1.03615	6.0933	17.9264	2.68612e-16	6.2726e-15	27.0448
Vitvi18g02601	-1.27148	3.49688	-17.8241	3.08947e-16	7.04885e-15	27.0398
Vitvi09g01545	-1.17623	9.0982	-17.896	2.79967e-16	6.48892e-15	27.0368
Vitvi14g01568	2.14437	2.50098	17.7467	3.43575e-16	7.65739e-15	27.0313
Vitvi18g01012	-0.813724	6.36747	-17.9165	2.72265e-16	6.34439e-15	27.0301
Vitvi08g01079	-0.745146	5.34904	-17.8956	2.80115e-16	6.48892e-15	27.0114
Vitvi17g01186	-5.52684	-2.22879	-18.1387	2.01351e-16	4.9172e-15	27.0033
Vitvi06g01442	-0.983064	3.7033	-17.8058	3.16756e-16	7.18829e-15	26.9918
Vitvi07g00468	-2.54848	0.876668	-17.7034	3.64695e-16	8.04585e-15	26.99
Vitvi05g00340	-1.08808	5.69355	-17.8805	2.85968e-16	6.59565e-15	26.986
Vitvi14g03056	-5.06147	-1.92881	-18.1179	2.07098e-16	5.0459e-15	26.9853
Vitvi14g01380	-4.31996	-0.325286	-17.9362	2.65015e-16	6.21392e-15	26.9814
Vitvi18g03255	-2.49721	2.56973	-17.7049	3.63954e-16	8.04585e-15	26.975
Vitvi01g00876	-1.53311	4.28026	-17.8201	3.10616e-16	7.06491e-15	26.974
Vitvi05g02235	3.69553	1.24249	17.6878	3.72603e-16	8.19223e-15	26.9693
Vitvi14g03070	2.69117	0.460817	17.7179	3.57463e-16	7.9335e-15	26.9658
Vitvi02g00673	-3.09803	0.590282	-17.699	3.66906e-16	8.08376e-15	26.9417
Vitvi18g02513	2.11833	1.11919	17.6508	3.92151e-16	8.57266e-15	26.9362
Vitvi01g00617	-2.18666	2.62539	-17.6767	3.78351e-16	8.30998e-15	26.9255
Vitvi00g02226	-5.29075	2.22587	-17.6427	3.9659e-16	8.64778e-15	26.9239
Vitvi16g00793	-3.19009	3.5027	-17.7032	3.64805e-16	8.04585e-15	26.9201
Vitvi07g02355	3.26088	2.56495	17.6505	3.92335e-16	8.57266e-15	26.9156
Vitvi01g01754	-2.32372	3.42764	-17.7065	3.63113e-16	8.04204e-15	26.9049
Vitvi07g02463	2.26054	1.65563	17.6228	4.07658e-16	8.84359e-15	26.9003
Vitvi11g00590	-1.21949	6.53477	-17.8102	3.14851e-16	7.15273e-15	26.8832
Vitvi03g00647	-0.895715	5.04037	-17.7928	3.2249e-16	7.29495e-15	26.8795
Vitvi04g00540	-0.926967	4.3763	-17.7556	3.3938e-16	7.58113e-15	26.8658
Vitvi14g01700	1.7672	5.12939	17.7745	3.30696e-16	7.43031e-15	26.8649
Vitvi10g00217	-1.18834	9.24653	-17.7696	3.32904e-16	7.46672e-15	26.8627
Vitvi08g00781	-3.31773	3.19966	-17.6403	3.97855e-16	8.66644e-15	26.8597
Vitvi07g00434	-0.966386	6.15289	-17.7893	3.24022e-16	7.31399e-15	26.8528
Vitvi11g00394	1.42083	3.28741	17.6743	3.79606e-16	8.32891e-15	26.852
Vitvi12g00630	1.05552	4.4027	17.7448	3.44471e-16	7.66928e-15	26.8511
Vitvi12g00670	-0.955874	5.18258	-17.774	3.3093e-16	7.43031e-15	26.8483
Vitvi13g01774	-1.21661	8.28521	-17.7685	3.3341e-16	7.47015e-15	26.8437
Vitvi09g00186	-0.915856	6.91467	-17.7808	3.27817e-16	7.3839e-15	26.843
Vitvi01g00929	1.11601	7.07912	17.7762	3.29926e-16	7.42351e-15	26.8381
Vitvi17g00469	-4.01005	-0.749165	-17.8894	2.82505e-16	6.53e-15	26.8294
Vitvi04g01466	-1.85613	6.00904	-17.7555	3.39438e-16	7.58113e-15	26.8135
Vitvi18g02417	-1.66753	2.47886	-17.5923	4.25234e-16	9.13132e-15	26.8095
Vitvi14g02611	-2.67694	2.32988	-17.5728	4.36874e-16	9.32453e-15	26.8093
Vitvi15g01096	-0.881169	4.19321	-17.7036	3.64576e-16	8.04585e-15	26.8059
Vitvi07g00628	1.18291	6.8852	17.7529	3.40646e-16	7.60009e-15	26.804
Vitvi06g01594	9.42697	0.927102	17.8399	3.02303e-16	6.92713e-15	26.798
Vitvi12g02659	2.49192	2.54511	17.5733	4.36588e-16	9.32453e-15	26.793
Vitvi16g01298	9.10212	0.446827	17.82	3.10652e-16	7.06491e-15	26.7708
Vitvi14g00374	-2.05359	3.18303	-17.5875	4.28039e-16	9.16366e-15	26.7523
Vitvi06g01847	-1.3285	6.96309	-17.7073	3.62724e-16	8.04184e-15	26.7409
Vitvi11g01298	2.43415	6.00384	17.6906	3.71174e-16	8.1693e-15	26.7296
Vitvi06g00659	-2.64266	-0.118407	-17.5937	4.24411e-16	9.12768e-15	26.7119
Vitvi02g01182	4.89365	3.91496	17.5334	4.6147e-16	9.7707e-15	26.7112
Vitvi03g00017	1.17678	4.0489	17.6189	4.09837e-16	8.88176e-15	26.7027
Vitvi18g02945	6.68869	-1.68665	17.8264	3.07971e-16	7.03415e-15	26.7009
Vitvi03g00542	-3.96975	1.07499	-17.5026	4.81647e-16	1.00869e-14	26.6981
Vitvi07g00786	-2.77452	2.14716	-17.4825	4.95329e-16	1.03224e-14	26.694
Vitvi18g03054	2.02733	5.27354	17.6528	3.91049e-16	8.56223e-15	26.6927
Vitvi19g02278	-2.12106	1.25183	-17.468	5.05443e-16	1.04714e-14	26.6878
Vitvi06g00569	-2.89284	7.44649	-17.6579	3.8834e-16	8.51172e-15	26.6824
Vitvi03g00791	-1.58945	4.60954	-17.6143	4.12458e-16	8.92943e-15	26.6636
Vitvi17g01435	-1.15559	4.80985	-17.6261	4.05748e-16	8.82022e-15	26.6597
Vitvi08g00924	-1.30415	6.17972	-17.6494	3.92934e-16	8.57689e-15	26.6572
Vitvi06g01739	-1.05779	3.9227	-17.5802	4.32397e-16	9.24761e-15	26.6565
Vitvi17g00648	-1.48637	3.57826	-17.5441	4.54626e-16	9.65477e-15	26.6433
Vitvi08g01960	-1.2924	3.4477	-17.5381	4.58456e-16	9.71661e-15	26.643
Vitvi07g01795	-1.7699	4.57764	-17.5905	4.26277e-16	9.14443e-15	26.6364
Vitvi03g00633	-0.719303	5.56834	-17.6325	4.02172e-16	8.75147e-15	26.6363
Vitvi09g01551	1.65255	2.85351	17.4904	4.89874e-16	1.0239e-14	26.636
Vitvi05g01883	1.45413	4.96777	17.6105	4.14641e-16	8.95836e-15	26.6349
Vitvi05g01380	-0.926514	5.27406	-17.6241	4.0692e-16	8.83664e-15	26.6335
Vitvi12g00631	-3.51239	2.34392	-17.4303	5.32773e-16	1.092e-14	26.6239
Vitvi02g01613	6.10085	2.35303	17.4243	5.37216e-16	1.09686e-14	26.6144
Vitvi09g00462	4.05704	4.55609	17.5207	4.69662e-16	9.9144e-15	26.614
Vitvi05g00936	-0.937307	5.53041	-17.6096	4.15156e-16	8.96035e-15	26.6063
Vitvi06g01491	-0.713497	4.90497	-17.596	4.23024e-16	9.12086e-15	26.6059
Vitvi14g00014	-0.967144	6.10845	-17.6114	4.14142e-16	8.95672e-15	26.6019
Vitvi19g00655	-1.02436	5.05189	-17.5933	4.24633e-16	9.12768e-15	26.5994
Vitvi12g01876	3.08076	1.69922	17.4014	5.54699e-16	1.12397e-14	26.5959
Vitvi08g02121	3.91941	2.98745	17.4282	5.34321e-16	1.09201e-14	26.5945
Vitvi01g02101	-1.46316	2.53157	-17.4394	5.25985e-16	1.08123e-14	26.5875
Vitvi04g02205	2.87651	5.24585	17.5609	4.44132e-16	9.46036e-15	26.586
Vitvi17g00139	-2.22709	3.56512	-17.4854	4.93308e-16	1.03006e-14	26.579
Vitvi06g01725	-1.21365	7.37901	-17.5888	4.27268e-16	9.15643e-15	26.5771
Vitvi14g01499	2.24127	4.00495	17.5072	4.78584e-16	1.00327e-14	26.5733
Vitvi13g00312	2.27759	2.71916	17.4287	5.33933e-16	1.09201e-14	26.5728
Vitvi16g01476	4.44771	5.11331	17.5081	4.7797e-16	1.00327e-14	26.5717
Vitvi01g01779	1.25375	10.0743	17.551	4.5033e-16	9.58274e-15	26.5707
Vitvi01g00858	3.55602	-0.0466603	17.508	4.78028e-16	1.00327e-14	26.5607
Vitvi18g01618	-2.95018	3.1021	-17.4283	5.34205e-16	1.09201e-14	26.5581
Vitvi04g01705	1.19722	4.53894	17.5402	4.57086e-16	9.69727e-15	26.5552
Vitvi18g03028	4.79206	0.0121961	17.5701	4.38494e-16	9.34967e-15	26.5533
Vitvi09g01749	-1.208	4.32142	-17.5264	4.65976e-16	9.84643e-15	26.5507
Vitvi02g01805	-1.55404	4.88817	-17.5457	4.53638e-16	9.64344e-15	26.5492
Vitvi18g03053	3.42322	1.27234	17.3721	5.77958e-16	1.16102e-14	26.5446
Vitvi05g01450	-5.04674	-1.3514	-17.7235	3.54712e-16	7.88071e-15	26.5435
Vitvi10g00597	1.81394	4.35567	17.5101	4.76615e-16	1.00327e-14	26.5386
Vitvi08g00915	-1.18279	3.41019	-17.4586	5.12071e-16	1.05776e-14	26.5322
Vitvi07g03084	1.60588	4.71716	17.5168	4.72254e-16	9.9592e-15	26.5191
Vitvi03g00489	-2.2178	2.64632	-17.387	5.66001e-16	1.14569e-14	26.518
Vitvi02g00324	1.31561	4.9732	17.528	4.6495e-16	9.83454e-15	26.5149
Vitvi16g00838	-1.22574	4.54985	-17.5099	4.76767e-16	1.00327e-14	26.5117
Vitvi03g00676	-2.53501	1.60133	-17.3347	6.09019e-16	1.21191e-14	26.5021
Vitvi16g00349	5.62145	0.680639	17.4731	5.01886e-16	1.04368e-14	26.5013
Vitvi05g01480	0.975846	4.60554	17.5074	4.78449e-16	1.00327e-14	26.5005
Vitvi02g01098	-1.03446	4.02318	-17.4683	5.05247e-16	1.04714e-14	26.4888
Vitvi10g00470	-1.43085	4.52627	-17.4844	4.94026e-16	1.03054e-14	26.4811
Vitvi01g00214	-1.52406	3.52286	-17.4211	5.39615e-16	1.1007e-14	26.4747
Vitvi09g00323	-5.37945	1.03459	-17.386	5.66814e-16	1.14616e-14	26.4692
Vitvi04g01701	1.54453	4.41982	17.4643	5.08052e-16	1.05151e-14	26.4625
Vitvi05g00592	2.81023	1.74278	17.307	6.33195e-16	1.25179e-14	26.4625
Vitvi01g00066	-1.39327	3.41831	-17.4061	5.51066e-16	1.11867e-14	26.4606
Vitvi18g00839	1.91313	7.16051	17.5012	4.82599e-16	1.00969e-14	26.4523
Vitvi15g01103	-1.11231	3.93283	-17.4363	5.2833e-16	1.08395e-14	26.4521
Vitvi18g01625	-0.948098	9.22198	-17.4782	4.98302e-16	1.03742e-14	26.4497
Vitvi11g00823	-1.36105	3.09863	-17.3764	5.745e-16	1.15662e-14	26.447
Vitvi02g00231	2.40606	1.3109	17.2946	6.44374e-16	1.26797e-14	26.4468
Vitvi07g00696	-0.819724	4.64558	-17.4712	5.032e-16	1.04453e-14	26.444
Vitvi18g00233	5.85343	-0.714558	17.5934	4.24574e-16	9.12768e-15	26.4313
Vitvi12g02118	-1.57361	4.89945	-17.4576	5.12844e-16	1.05833e-14	26.4237
Vitvi04g01887	1.89951	4.56067	17.4365	5.28141e-16	1.08395e-14	26.4219
Vitvi03g01490	5.42918	1.01448	17.3528	5.93766e-16	1.18714e-14	26.4168
Vitvi14g01919	-1.26134	2.65231	-17.324	6.18245e-16	1.22681e-14	26.4113
Vitvi14g00471	-0.821613	6.08848	-17.4725	5.02297e-16	1.04368e-14	26.4038
Vitvi19g02374	2.47053	3.90543	17.3761	5.7468e-16	1.15662e-14	26.4018
Vitvi19g00579	-0.65647	5.3258	-17.4627	5.09206e-16	1.05287e-14	26.3999
Vitvi19g01738	1.9725	7.8232	17.4546	5.14962e-16	1.06166e-14	26.3936
Vitvi08g01664	1.0647	6.56227	17.4409	5.24936e-16	1.08117e-14	26.3593
Vitvi08g01783	0.849269	6.28896	17.4395	5.25961e-16	1.08123e-14	26.356
Vitvi11g01182	2.07451	1.90792	17.2395	6.96347e-16	1.35314e-14	26.3546
Vitvi16g01482	4.26111	3.89279	17.2959	6.43177e-16	1.26679e-14	26.3536
Vitvi02g00682	-3.51564	0.856745	-17.2508	6.85304e-16	1.33856e-14	26.3482
Vitvi01g00972	-1.22782	2.98625	-17.299	6.40386e-16	1.26364e-14	26.3451
Vitvi14g00996	-1.42523	5.30339	-17.4116	5.4682e-16	1.11325e-14	26.3373
Vitvi14g03069	1.43181	3.75555	17.3382	6.06073e-16	1.2094e-14	26.3337
Vitvi09g01263	-1.16503	4.50625	-17.383	5.69194e-16	1.14886e-14	26.3324
Vitvi08g01818	-0.928185	7.59591	-17.4126	5.46069e-16	1.11279e-14	26.3282
Vitvi11g01257	2.14354	7.18988	17.4089	5.48928e-16	1.11647e-14	26.3218
Vitvi11g01433	1.44386	4.83039	17.3853	5.67317e-16	1.14616e-14	26.3214
Vitvi10g00564	-1.12683	7.61074	-17.4014	5.54737e-16	1.12397e-14	26.3126
Vitvi18g01183	0.609086	6.26021	17.4078	5.4973e-16	1.11703e-14	26.3101
Vitvi18g00388	-2.2637	0.890926	-17.1954	7.41094e-16	1.42907e-14	26.2984
Vitvi17g00915	1.63564	2.46609	17.2237	7.12003e-16	1.37805e-14	26.2897
Vitvi08g02289	1.87397	2.53391	17.2237	7.12035e-16	1.37805e-14	26.2885
Vitvi18g02727	1.70875	4.00814	17.3167	6.24611e-16	1.23829e-14	26.2874
Vitvi12g00065	1.62171	6.37234	17.3771	5.73875e-16	1.15662e-14	26.2704
Vitvi09g00077	-1.13517	7.30057	-17.3744	5.76057e-16	1.1583e-14	26.2702
Vitvi09g00176	-1.25962	3.8431	-17.3008	6.38717e-16	1.26153e-14	26.2689
Vitvi07g01182	-1.01497	3.33278	-17.2677	6.69172e-16	1.31249e-14	26.265
Vitvi16g01210	2.04988	6.64732	17.3655	5.83279e-16	1.17059e-14	26.2564
Vitvi07g01730	0.937741	7.43221	17.3599	5.87893e-16	1.17874e-14	26.2505
Vitvi07g01762	-0.867048	4.73162	-17.3376	6.06613e-16	1.2094e-14	26.2485
Vitvi04g00442	-2.73271	1.73498	-17.1529	7.86959e-16	1.50517e-14	26.2454
Vitvi18g00394	-1.00732	5.73301	-17.3566	5.90605e-16	1.18305e-14	26.2424
Vitvi12g01806	-1.07259	4.95473	-17.335	6.08816e-16	1.21191e-14	26.2361
Vitvi07g01949	-1.01646	6.27113	-17.3548	5.92138e-16	1.185e-14	26.2357
Vitvi14g01822	-3.51029	-0.08864	-17.2638	6.72857e-16	1.31667e-14	26.2302
Vitvi03g00147	-0.953715	5.8254	-17.3385	6.05824e-16	1.2094e-14	26.2148
Vitvi17g00141	-1.32722	7.49139	-17.3336	6.10022e-16	1.21277e-14	26.2143
Vitvi04g01450	-1.1123	4.04522	-17.2749	6.62413e-16	1.30105e-14	26.2117
Vitvi08g01296	-1.00955	5.82157	-17.3305	6.12663e-16	1.21688e-14	26.2037
Vitvi05g00759	-1.34951	8.23043	-17.3149	6.26187e-16	1.24025e-14	26.1984
Vitvi15g01093	3.73787	0.106808	17.2196	7.16179e-16	1.38265e-14	26.1919
Vitvi03g01564	3.90148	0.14046	17.2194	7.16369e-16	1.38265e-14	26.1894
Vitvi09g00443	-1.53131	4.40822	-17.2674	6.69479e-16	1.31249e-14	26.1811
Vitvi12g00505	1.92869	7.50322	17.3072	6.33021e-16	1.25179e-14	26.1782
Vitvi01g00290	2.21458	1.53746	17.1005	8.47681e-16	1.60284e-14	26.1723
Vitvi11g00686	2.8672	1.65886	17.0877	8.63239e-16	1.62755e-14	26.1554
Vitvi18g01526	-1.1035	6.38997	-17.2979	6.4136e-16	1.26439e-14	26.1543
Vitvi17g00540	-1.41627	2.48738	-17.1301	8.12853e-16	1.54493e-14	26.1506
Vitvi12g00158	0.972431	5.65452	17.2923	6.46453e-16	1.27088e-14	26.1503
Vitvi19g01484	-3.674	0.823579	-17.1016	8.46347e-16	1.60284e-14	26.134
Vitvi02g00163	-1.42654	1.63175	-17.0704	8.84705e-16	1.65769e-14	26.1208
Vitvi15g01024	-1.45198	4.76076	-17.2427	6.93173e-16	1.34895e-14	26.1208
Vitvi17g00291	2.2713	0.122004	17.1151	8.30296e-16	1.57526e-14	26.1196
Vitvi18g00742	-0.752947	8.35677	-17.2553	6.80983e-16	1.33134e-14	26.1139
Vitvi14g01529	1.16531	6.62879	17.2643	6.72382e-16	1.31667e-14	26.1065
Vitvi19g00654	2.44142	5.52401	17.2428	6.93072e-16	1.34895e-14	26.1064
Vitvi18g02431	-1.38656	3.04836	-17.1339	8.08472e-16	1.53937e-14	26.1055
Vitvi07g01791	2.00775	3.31186	17.1374	8.0439e-16	1.53298e-14	26.0995
Vitvi02g00936	-1.54124	5.69151	-17.2459	6.90076e-16	1.34663e-14	26.0896
Vitvi01g00594	-1.01811	6.15707	-17.2429	6.92965e-16	1.34895e-14	26.075
Vitvi15g00925	-1.95769	3.35878	-17.1244	8.19413e-16	1.556e-14	26.075
Vitvi07g01679	-1.24595	5.83203	-17.2379	6.97885e-16	1.35314e-14	26.0722
Vitvi10g01883	-0.966518	6.1113	-17.2385	6.97335e-16	1.35314e-14	26.0685
Vitvi08g00740	-3.94704	-0.479849	-17.2382	6.97608e-16	1.35314e-14	26.0666
Vitvi18g02610	1.36716	5.64236	17.22	7.15793e-16	1.38265e-14	26.0502
Vitvi16g01979	-1.90951	2.00234	-17.0291	9.38212e-16	1.74712e-14	26.0479
Vitvi10g00615	2.54769	4.00401	17.1323	8.10323e-16	1.54151e-14	26.0465
Vitvi14g00161	1.55952	3.40284	17.1134	8.3231e-16	1.57766e-14	26.0458
Vitvi05g01877	-3.12912	2.0309	-17.0142	9.58454e-16	1.77234e-14	26.0426
Vitvi10g00469	2.26335	2.1613	17.0254	9.43281e-16	1.75194e-14	26.0385
Vitvi10g00246	-2.65589	0.782633	-17.0165	9.55304e-16	1.76806e-14	26.0379
Vitvi17g00574	1.57886	4.93227	17.1894	7.47405e-16	1.43731e-14	26.037
Vitvi08g00656	6.97002	3.28908	16.9923	9.88834e-16	1.81899e-14	26.0216
Vitvi04g01307	-1.09102	4.5336	-17.1581	7.81221e-16	1.4969e-14	26.0058
Vitvi11g01192	-0.91647	5.79335	-17.1917	7.44912e-16	1.43513e-14	26.0033
Vitvi19g01501	-2.17858	0.472796	-17.0018	9.75532e-16	1.79764e-14	26.0033
Vitvi16g00253	-2.5199	0.819318	-16.9865	9.96986e-16	1.83207e-14	26.0001
Vitvi05g01931	-1.89079	10.931	-17.1381	8.03643e-16	1.53293e-14	25.9983
Vitvi10g00477	-1.19552	3.4911	-17.0845	8.67183e-16	1.63208e-14	25.9886
Vitvi04g00175	2.18402	5.19069	17.1535	7.86335e-16	1.50517e-14	25.9861
Vitvi05g00285	-0.724882	6.92272	-17.1753	7.62388e-16	1.46347e-14	25.9788
Vitvi10g02218	-1.11889	3.88987	-17.086	8.65318e-16	1.63002e-14	25.9527
Vitvi07g01566	-0.86227	7.64046	-17.1484	7.9204e-16	1.51352e-14	25.9481
Vitvi18g01873	3.76702	2.00064	16.9359	1.07174e-15	1.94281e-14	25.9393
Vitvi18g00886	3.11552	3.42157	17.0096	9.64669e-16	1.78073e-14	25.9383
Vitvi17g00819	9.9484	1.6487	17.1635	7.75232e-16	1.48677e-14	25.9266
Vitvi08g01484	-3.25454	0.336344	-16.9744	1.01434e-15	1.85624e-14	25.9202
Vitvi04g02011	-1.67845	3.21041	-17.0098	9.64368e-16	1.78073e-14	25.9167
Vitvi01g01988	6.57201	-1.0679	17.1906	7.46123e-16	1.43615e-14	25.9128
Vitvi13g01298	-0.953476	3.32519	-17.0185	9.5253e-16	1.76447e-14	25.9056
Vitvi07g01852	-1.30255	4.47314	-17.0803	8.72307e-16	1.6395e-14	25.9012
Vitvi09g00480	3.57006	3.57729	16.9775	1.00992e-15	1.84974e-14	25.8951
Vitvi08g01399	6.05671	-0.910357	17.179	7.58422e-16	1.45718e-14	25.8942
Vitvi16g01498	-1.09608	3.15959	-16.9952	9.84736e-16	1.81303e-14	25.8897
Vitvi18g00743	-3.29175	0.446329	-16.9389	1.06725e-15	1.93836e-14	25.8832
Vitvi04g00603	-0.732677	5.29916	-17.0955	8.53739e-16	1.61107e-14	25.8724
Vitvi11g00672	0.659745	6.01524	17.1001	8.48194e-16	1.60284e-14	25.8667
Vitvi01g00325	2.27912	5.65987	17.08	8.72673e-16	1.6395e-14	25.8619
Vitvi03g01190	-1.13893	9.08829	-17.0689	8.86644e-16	1.65985e-14	25.858
Vitvi04g01390	-1.94342	2.45872	-16.9154	1.10369e-15	1.99116e-14	25.8525
Vitvi14g02866	3.67537	5.29561	17.0315	9.35109e-16	1.74287e-14	25.8476
Vitvi10g02165	-1.02479	3.46382	-16.9856	9.98257e-16	1.83207e-14	25.8454
Vitvi11g00967	-0.854775	5.57083	-17.0741	8.8002e-16	1.65037e-14	25.8358
Vitvi11g01370	-1.16019	3.11478	-16.9543	1.04392e-15	1.90543e-14	25.8357
Vitvi06g01149	-1.39505	5.94944	-17.0747	8.79285e-16	1.65037e-14	25.8354
Vitvi14g01394	2.19109	3.0583	16.9334	1.07564e-15	1.9482e-14	25.8326
Vitvi03g00359	-4.48109	2.21838	-16.8604	1.19432e-15	2.12499e-14	25.8324
Vitvi08g02374	5.71947	-1.33484	17.1422	7.98957e-16	1.52537e-14	25.8202
Vitvi18g00171	-1.19662	4.47733	-17.0222	9.47461e-16	1.75816e-14	25.8144
Vitvi05g01850	-1.4395	2.49703	-16.8913	1.1426e-15	2.04673e-14	25.8055
Vitvi06g01560	-0.596834	4.76874	-17.0325	9.33736e-16	1.74185e-14	25.802
Vitvi07g01860	-1.35608	2.5961	-16.8922	1.14099e-15	2.04558e-14	25.7969
Vitvi17g00427	-0.632418	5.97226	-17.0479	9.13475e-16	1.70857e-14	25.7913
Vitvi11g00426	-1.02682	6.59062	-17.0469	9.14759e-16	1.70946e-14	25.7909
Vitvi07g02989	-2.5332	0.698551	-16.8387	1.23215e-15	2.18312e-14	25.785
Vitvi16g01302	1.49616	4.18076	16.9775	1.0099e-15	1.84974e-14	25.778
Vitvi12g02210	-0.842445	5.26007	-17.0205	9.49817e-16	1.76099e-14	25.7656
Vitvi18g00222	-1.66984	2.92378	-16.8865	1.15051e-15	2.05915e-14	25.7644
Vitvi08g02126	3.71077	1.62332	16.8105	1.28317e-15	2.26404e-14	25.7627
Vitvi19g01394	0.97663	6.42596	17.0275	9.40362e-16	1.74805e-14	25.7617
Vitvi08g01062	-1.45229	3.81057	-16.9406	1.06458e-15	1.93645e-14	25.7546
Vitvi10g02342	0.978022	5.37655	17.009	9.65572e-16	1.78084e-14	25.7461
Vitvi10g00826	6.48067	-0.437897	17.0405	9.23087e-16	1.7235e-14	25.7332
Vitvi04g01185	1.6962	3.36443	16.8934	1.13917e-15	2.04403e-14	25.733
Vitvi05g00520	-2.64657	1.9993	-16.8019	1.29915e-15	2.28282e-14	25.7325
Vitvi09g00356	-1.85248	1.57032	-16.7923	1.31743e-15	2.31293e-14	25.7281
Vitvi13g00654	0.85871	4.13623	16.9422	1.06216e-15	1.93539e-14	25.7187
Vitvi18g03250	-5.11292	1.38085	-16.8019	1.2992e-15	2.28282e-14	25.717
Vitvi14g02007	1.73538	7.76057	16.9854	9.98538e-16	1.83207e-14	25.7144
Vitvi08g01203	-2.61971	1.83607	-16.7831	1.33487e-15	2.33774e-14	25.7125
Vitvi09g00470	4.91839	3.41689	16.8049	1.29373e-15	2.27698e-14	25.7055
Vitvi10g01358	4.35426	0.866916	16.8058	1.29189e-15	2.27642e-14	25.702
Vitvi04g00011	-0.84052	4.41674	-16.9461	1.05622e-15	1.92622e-14	25.7018
Vitvi01g00275	1.89231	1.99433	16.7823	1.33654e-15	2.33872e-14	25.6926
Vitvi15g00522	1.72504	7.52555	16.9722	1.01762e-15	1.86062e-14	25.6919
Vitvi10g01787	1.70884	2.8715	16.8222	1.26182e-15	2.22823e-14	25.6765
Vitvi15g00745	-1.82006	4.48275	-16.912	1.10918e-15	1.99699e-14	25.6673
Vitvi05g02049	-4.54082	-0.936272	-17.0285	9.39094e-16	1.74723e-14	25.6648
Vitvi14g00415	-1.04359	7.401	-16.9546	1.04357e-15	1.90543e-14	25.663
Vitvi01g00401	-1.38286	5.32687	-16.9414	1.06341e-15	1.93599e-14	25.6552
Vitvi13g00212	-1.81588	3.97086	-16.8715	1.17551e-15	2.09857e-14	25.6479
Vitvi17g01203	-3.21508	0.587983	-16.7545	1.39125e-15	2.41337e-14	25.642
Vitvi13g00700	-1.45103	2.44118	-16.7705	1.35946e-15	2.371e-14	25.6348
Vitvi15g00359	-1.20322	5.38666	-16.9307	1.07987e-15	1.9542e-14	25.6348
Vitvi05g00053	-0.893624	8.49713	-16.9232	1.09148e-15	1.97352e-14	25.6338
Vitvi14g00877	-1.02978	5.9181	-16.938	1.06858e-15	1.93873e-14	25.6333
Vitvi09g00220	0.6859	6.30785	16.9387	1.06746e-15	1.93836e-14	25.6309
Vitvi14g00221	3.31614	0.529552	16.7511	1.39793e-15	2.42213e-14	25.6297
Vitvi08g01851	-1.47898	3.64474	-16.8387	1.23213e-15	2.18312e-14	25.6213
Vitvi03g00395	5.53306	0.447381	16.8389	1.23182e-15	2.18312e-14	25.6135
Vitvi09g00180	-0.979738	5.51935	-16.9191	1.09792e-15	1.98347e-14	25.6116
Vitvi01g00343	1.18209	5.36709	16.9143	1.10555e-15	1.99216e-14	25.6104
Vitvi06g00743	-0.848395	4.98282	-16.9021	1.12496e-15	2.02259e-14	25.6034
Vitvi08g00743	4.99261	-2.87256	17.0997	8.48618e-16	1.60284e-14	25.6013
Vitvi14g01625	1.58945	4.61858	16.8771	1.16605e-15	2.0852e-14	25.6012
Vitvi10g01555	-0.584424	6.56005	-16.9152	1.10406e-15	1.99116e-14	25.5971
Vitvi05g02251	3.34208	6.84108	16.9019	1.12531e-15	2.02259e-14	25.5957
Vitvi07g01437	-0.966249	5.71602	-16.9009	1.12687e-15	2.02369e-14	25.581
Vitvi16g01484	4.4035	7.56561	16.8736	1.17197e-15	2.09402e-14	25.5649
Vitvi07g02210	-1.17832	9.08631	-16.8678	1.18172e-15	2.1061e-14	25.5641
Vitvi01g00722	-1.22828	3.01984	-16.7592	1.3818e-15	2.40402e-14	25.5611
Vitvi11g01208	1.49928	4.26677	16.8272	1.25273e-15	2.21588e-14	25.5512
Vitvi18g00768	-0.690002	7.67523	-16.8681	1.18115e-15	2.1061e-14	25.5393
Vitvi11g00228	1.52134	1.80633	16.6657	1.58209e-15	2.69057e-14	25.5296
Vitvi05g00638	-0.924262	5.4597	-16.8611	1.19319e-15	2.12476e-14	25.5272
Vitvi05g02252	-1.30727	2.86094	-16.7243	1.45323e-15	2.50767e-14	25.5265
Vitvi15g01576	1.42286	5.04635	16.8427	1.22513e-15	2.17614e-14	25.5223
Vitvi16g01054	-1.24738	8.38271	-16.8476	1.21655e-15	2.16272e-14	25.5212
Vitvi19g00581	-2.12957	2.46596	-16.6828	1.54329e-15	2.62881e-14	25.5169
Vitvi06g00779	1.22756	8.66078	16.8379	1.23371e-15	2.18405e-14	25.5119
Vitvi11g00506	-1.43671	4.02139	-16.787	1.32752e-15	2.32871e-14	25.5104
Vitvi06g01362	-1.24171	2.71782	-16.6965	1.51289e-15	2.58743e-14	25.4983
Vitvi02g00342	-1.92908	2.9291	-16.7003	1.50455e-15	2.57942e-14	25.4974
Vitvi19g00395	-1.25523	4.75301	-16.8056	1.29233e-15	2.27642e-14	25.4803
Vitvi14g01141	-1.81703	5.82076	-16.8254	1.2561e-15	2.21998e-14	25.4774
Vitvi01g00997	-1.10849	3.38359	-16.7265	1.44873e-15	2.50195e-14	25.4753
Vitvi17g00390	-1.96887	4.14179	-16.7592	1.38171e-15	2.40402e-14	25.4729
Vitvi15g01060	1.10011	3.5206	16.7273	1.44701e-15	2.50103e-14	25.463
Vitvi11g00549	1.34241	4.9722	16.7817	1.33769e-15	2.3388e-14	25.4346
Vitvi09g00776	3.12301	2.22636	16.5981	1.74537e-15	2.93623e-14	25.4324
Vitvi03g00298	-0.963705	4.99685	-16.7839	1.33333e-15	2.33696e-14	25.4305
Vitvi05g01578	3.5368	1.76315	16.5805	1.79065e-15	2.99474e-14	25.4304
Vitvi01g01620	-0.695337	5.14158	-16.7755	1.3497e-15	2.35592e-14	25.4085
Vitvi08g01127	-1.04704	4.01833	-16.7221	1.45787e-15	2.51364e-14	25.4078
Vitvi18g02592	-1.75059	3.58126	-16.6835	1.54164e-15	2.62881e-14	25.4051
Vitvi08g01844	1.88249	6.69198	16.7786	1.34362e-15	2.34723e-14	25.4011
Vitvi08g00819	-2.28332	1.65077	-16.5656	1.82985e-15	3.04108e-14	25.4002
Vitvi15g01078	-1.3372	3.96338	-16.7056	1.493e-15	2.56171e-14	25.3936
Vitvi11g00370	-2.13638	1.65579	-16.5574	1.85182e-15	3.06556e-14	25.3866
Vitvi15g01445	-1.52461	2.30654	-16.5908	1.76396e-15	2.96416e-14	25.3841
Vitvi11g01472	3.09366	7.46329	16.7569	1.38633e-15	2.40992e-14	25.3811
Vitvi07g01163	-1.18035	5.57286	-16.7598	1.38056e-15	2.40402e-14	25.3781
Vitvi04g00107	-1.69157	1.8496	-16.5591	1.84729e-15	3.06205e-14	25.3734
Vitvi02g00338	1.60159	7.03917	16.7552	1.38982e-15	2.41337e-14	25.3673
Vitvi02g00341	-0.911523	5.56457	-16.7477	1.40483e-15	2.4321e-14	25.3575
Vitvi14g01735	-1.51709	2.03794	-16.5565	1.85444e-15	3.06751e-14	25.3544
Vitvi02g00194	-1.08014	3.03763	-16.6147	1.70357e-15	2.88096e-14	25.3442
Vitvi02g01473	6.39438	-0.816597	16.7542	1.39173e-15	2.41337e-14	25.3412
Vitvi15g00731	-0.958595	5.64609	-16.7358	1.42918e-15	2.47223e-14	25.3388
Vitvi17g01613	3.44269	3.65016	16.6027	1.73368e-15	2.92488e-14	25.3353
Vitvi08g01293	-3.61036	2.91653	-16.5548	1.85888e-15	3.07245e-14	25.3331
Vitvi01g01794	3.18307	1.15061	16.514	1.97308e-15	3.22595e-14	25.3322
Vitvi06g01486	-1.03544	8.16368	-16.7184	1.46564e-15	2.52497e-14	25.3265
Vitvi04g00165	-0.922868	4.57205	-16.6956	1.51486e-15	2.58871e-14	25.3234
Vitvi05g00815	-2.87348	3.12314	-16.5744	1.80668e-15	3.01917e-14	25.3197
Vitvi18g02075	1.79172	5.61522	16.7077	1.48849e-15	2.5581e-14	25.3077
Vitvi15g00016	-1.27835	2.56578	-16.5528	1.86427e-15	3.07655e-14	25.3013
Vitvi14g00093	-1.02959	5.56498	-16.7079	1.48806e-15	2.5581e-14	25.2998
Vitvi03g00205	0.708163	6.11689	16.7137	1.47565e-15	2.54016e-14	25.2995
Vitvi10g00034	8.17955	-1.11256	16.7056	1.49301e-15	2.56171e-14	25.2909
Vitvi04g01366	0.948593	7.82206	16.698	1.50956e-15	2.58383e-14	25.2906
Vitvi13g01780	-1.74678	3.06908	-16.568	1.82338e-15	3.03987e-14	25.2846
Vitvi18g00540	-1.28696	6.04805	-16.6995	1.50636e-15	2.58043e-14	25.2823
Vitvi19g01737	-1.12621	4.23259	-16.6426	1.6359e-15	2.77762e-14	25.2734
Vitvi05g00444	-1.41936	5.79133	-16.6892	1.52905e-15	2.61085e-14	25.2716
Vitvi10g00889	-1.37797	4.30019	-16.6405	1.64099e-15	2.78402e-14	25.2699
Vitvi10g00457	1.63094	2.64451	16.5284	1.93199e-15	3.17594e-14	25.2644
Vitvi03g00728	-0.701196	4.53316	-16.6541	1.60876e-15	2.73372e-14	25.2615
Vitvi18g00272	-2.84419	0.234018	-16.502	2.00802e-15	3.27297e-14	25.2609
Vitvi18g00067	-1.11855	6.95237	-16.6829	1.54291e-15	2.62881e-14	25.2582
Vitvi02g00340	-1.31766	7.2087	-16.6795	1.55073e-15	2.63937e-14	25.2559
Vitvi07g00647	-1.31628	3.53127	-16.5833	1.78336e-15	2.98525e-14	25.2523
Vitvi07g01625	3.10012	4.29468	16.5882	1.77058e-15	2.97292e-14	25.2457
Vitvi13g01686	-2.43794	4.62211	-16.6181	1.69534e-15	2.86934e-14	25.2423
Vitvi18g00901	5.15308	4.08597	16.5169	1.9646e-15	3.21457e-14	25.2414
Vitvi13g00981	-1.89438	1.92661	-16.4697	2.10522e-15	3.41825e-14	25.2399
Vitvi08g01631	2.72759	1.95485	16.4612	2.13155e-15	3.45569e-14	25.2392
Vitvi09g00143	-2.86064	4.25632	-16.5832	1.78356e-15	2.98525e-14	25.2324
Vitvi06g01543	3.66362	0.0843325	16.519	1.9586e-15	3.20723e-14	25.2306
Vitvi02g00436	3.11951	-0.0275301	16.5123	1.97798e-15	3.23146e-14	25.2292
Vitvi10g00592	-1.54451	3.4743	-16.554	1.86112e-15	3.07376e-14	25.2193
Vitvi13g01699	-2.5067	5.4289	-16.624	1.68083e-15	2.84705e-14	25.2068
Vitvi13g02109	-2.28383	0.518633	-16.4331	2.22115e-15	3.57631e-14	25.1994
Vitvi06g00529	-1.42836	3.01969	-16.5061	1.99598e-15	3.25584e-14	25.1907
Vitvi09g01351	-1.69605	4.21579	-16.5684	1.82231e-15	3.03987e-14	25.1766
Vitvi01g00954	1.0651	6.15064	16.6285	1.66971e-15	2.83049e-14	25.1743
Vitvi04g02210	3.17618	7.62937	16.611	1.71279e-15	2.89424e-14	25.1668
Vitvi16g01457	4.3753	5.65507	16.5588	1.84825e-15	3.06205e-14	25.1549
Vitvi15g00719	-0.989933	7.9447	-16.6052	1.72729e-15	2.91643e-14	25.1547
Vitvi04g01569	-2.62416	-0.697272	-16.5209	1.95313e-15	3.20322e-14	25.1384
Vitvi04g00361	-3.00956	2.24375	-16.3996	2.33338e-15	3.72865e-14	25.1365
Vitvi01g01478	-0.588935	5.85477	-16.6004	1.73941e-15	2.93221e-14	25.1325
Vitvi07g00325	1.34663	6.36053	16.5978	1.74595e-15	2.93623e-14	25.1295
Vitvi01g00441	2.84113	1.13946	16.3721	2.42948e-15	3.85891e-14	25.1281
Vitvi01g00335	-2.33974	1.98953	-16.3872	2.37617e-15	3.78844e-14	25.1213
Vitvi06g00406	-0.844792	6.61705	-16.5861	1.77591e-15	2.97951e-14	25.1111
Vitvi05g01254	-1.05083	6.12006	-16.5847	1.77966e-15	2.98343e-14	25.1095
Vitvi01g00103	0.897962	5.04071	16.5671	1.82587e-15	3.04108e-14	25.1055
Vitvi13g00234	-1.19445	8.21996	-16.5659	1.82896e-15	3.04108e-14	25.101
Vitvi08g02307	-1.54346	4.30449	-16.5245	1.94298e-15	3.19152e-14	25.1005
Vitvi00g01098	-2.37968	3.5751	-16.4625	2.12752e-15	3.4518e-14	25.0957
Vitvi05g00360	-0.804615	6.87164	-16.573	1.81021e-15	3.02267e-14	25.0931
Vitvi09g02044	2.96784	3.66748	16.4502	2.16632e-15	3.50401e-14	25.0892
Vitvi17g00524	-0.929097	5.75943	-16.5657	1.82957e-15	3.04108e-14	25.0838
Vitvi04g00251	-0.880638	5.61614	-16.5623	1.83881e-15	3.05358e-14	25.0806
Vitvi17g01571	3.24643	4.39928	16.4782	2.07904e-15	3.37832e-14	25.0789
Vitvi14g00041	-1.40872	4.55017	-16.5194	1.95743e-15	3.20723e-14	25.0719
Vitvi13g01303	6.43551	-2.23045	16.5989	1.74313e-15	2.93614e-14	25.0717
Vitvi18g00792	-2.42476	-0.308064	-16.4103	2.29701e-15	3.69003e-14	25.0703
Vitvi08g01153	-0.871471	4.84354	-16.5351	1.91309e-15	3.14731e-14	25.0673
Vitvi16g00973	-1.17277	8.62556	-16.5358	1.91117e-15	3.14731e-14	25.0633
Vitvi11g00152	-0.741383	5.64901	-16.5475	1.87891e-15	3.0983e-14	25.0568
Vitvi03g00062	-0.719294	4.03189	-16.4895	2.04489e-15	3.32538e-14	25.0567
Vitvi16g01472	5.00053	4.25925	16.403	2.32179e-15	3.71855e-14	25.0521
Vitvi06g00233	-0.754071	4.77465	-16.523	1.94727e-15	3.19609e-14	25.0515
Vitvi18g02716	-1.50104	1.90725	-16.345	2.52869e-15	3.99255e-14	25.0513
Vitvi11g01522	1.55753	2.53619	16.375	2.41912e-15	3.84824e-14	25.0452
Vitvi04g02084	-1.00642	3.71923	-16.4599	2.13568e-15	3.45973e-14	25.0452
Vitvi04g02188	-3.57197	-1.08387	-16.5596	1.84597e-15	3.06205e-14	25.0406
Vitvi04g01492	0.972702	6.83572	16.5356	1.91182e-15	3.14731e-14	25.0372
Vitvi12g00084	0.785855	4.67285	16.5088	1.9882e-15	3.24565e-14	25.0369
Vitvi18g02138	1.27389	3.29966	16.4125	2.28935e-15	3.68331e-14	25.0207
Vitvi08g01738	-3.16294	1.98068	-16.3074	2.673e-15	4.18916e-14	25.0178
Vitvi17g00732	-1.16329	2.08739	-16.3311	2.58103e-15	4.06109e-14	25.0126
Vitvi08g01095	-1.029	4.90705	-16.4973	2.02191e-15	3.29307e-14	25.0097
Vitvi17g01380	1.98325	4.16114	16.4452	2.1821e-15	3.52414e-14	25.0055
Vitvi10g00627	-0.902475	4.78771	-16.4905	2.04208e-15	3.32336e-14	25.0041
Vitvi07g01357	-2.86591	2.15712	-16.3075	2.67261e-15	4.18916e-14	25.0027
Vitvi18g02902	4.64468	-0.110858	16.4032	2.32102e-15	3.71855e-14	24.9708
Vitvi18g01431	-1.71724	3.24361	-16.359	2.47684e-15	3.92238e-14	24.9548
Vitvi08g00290	-0.991766	3.87217	-16.4042	2.31748e-15	3.71727e-14	24.9471
Vitvi09g01936	-2.78802	1.37367	-16.244	2.9357e-15	4.55368e-14	24.94
Vitvi14g01332	-1.10758	9.69528	-16.4384	2.204e-15	3.5541e-14	24.9391
Vitvi13g01028	0.655526	4.98012	16.4515	2.1622e-15	3.50002e-14	24.9324
Vitvi12g00377	-1.43501	2.41324	-16.2923	2.73305e-15	4.27377e-14	24.9307
Vitvi10g00164	-1.81889	4.21774	-16.3999	2.3323e-15	3.72865e-14	24.928
Vitvi19g01649	-2.47449	0.486162	-16.2479	2.91894e-15	4.53099e-14	24.9262
Vitvi15g00716	-1.02781	3.47407	-16.3574	2.48277e-15	3.92589e-14	24.9161
Vitvi18g00657	-0.765139	5.14315	-16.442	2.19247e-15	3.5382e-14	24.9125
Vitvi07g00367	-1.70246	1.29774	-16.2271	3.00995e-15	4.64615e-14	24.9106
Vitvi06g00008	3.69251	0.605551	16.2483	2.91696e-15	4.53099e-14	24.9084
Vitvi14g01801	-0.952815	4.49144	-16.4114	2.29324e-15	3.68676e-14	24.9054
Vitvi05g01993	-1.06829	5.80437	-16.4456	2.18079e-15	3.52414e-14	24.9044
Vitvi02g01180	1.03288	4.38739	16.4012	2.32774e-15	3.72527e-14	24.8995
Vitvi14g03071	1.78936	3.47677	16.3312	2.58056e-15	4.06109e-14	24.8923
Vitvi07g00340	-0.784845	5.51232	-16.435	2.21518e-15	3.56941e-14	24.8912
Vitvi07g01274	1.64211	1.769	16.227	3.01068e-15	4.64615e-14	24.887
Vitvi08g01812	-0.984506	4.07812	-16.3736	2.42412e-15	3.8533e-14	24.8823
Vitvi19g00566	2.91013	1.3137	16.1987	3.13991e-15	4.80703e-14	24.8742
Vitvi07g02211	-3.25971	2.15243	-16.2144	3.06718e-15	4.70902e-14	24.8726
Vitvi04g00506	2.62047	5.1459	16.3875	2.37526e-15	3.78844e-14	24.8701
Vitvi10g01549	-2.19983	5.9477	-16.4071	2.30781e-15	3.70457e-14	24.8576
Vitvi10g02273	-4.56963	0.184321	-16.2776	2.79322e-15	4.35499e-14	24.8569
Vitvi17g01050	-1.58625	1.51975	-16.1876	3.19196e-15	4.87615e-14	24.8417
Vitvi06g00937	-1.51367	3.75374	-16.318	2.63123e-15	4.1298e-14	24.8385
Vitvi10g00835	-1.02179	7.43926	-16.3934	2.3545e-15	3.75957e-14	24.8302
Vitvi10g01554	-1.249	4.28657	-16.3472	2.5203e-15	3.98226e-14	24.8298
Vitvi06g00497	-0.90797	3.96264	-16.3309	2.5817e-15	4.06109e-14	24.8272
Vitvi06g00962	-1.06353	5.2563	-16.3849	2.38444e-15	3.79592e-14	24.8262
Vitvi01g02031	2.13387	3.67734	16.2924	2.73284e-15	4.27377e-14	24.8236
Vitvi01g01845	-2.64548	1.28521	-16.164	3.30612e-15	5.02877e-14	24.8225
Vitvi12g00533	-3.32041	0.103159	-16.214	3.06922e-15	4.70902e-14	24.8179
Vitvi01g00571	1.10637	6.69726	16.3851	2.3834e-15	3.79592e-14	24.8108
Vitvi05g01076	-1.89654	2.47379	-16.2101	3.08702e-15	4.72949e-14	24.8105
Vitvi06g00141	1.3284	3.2237	16.262	2.85857e-15	4.4438e-14	24.8033
Vitvi18g00493	-0.667195	4.46083	-16.3425	2.53778e-15	4.00391e-14	24.8001
Vitvi14g01262	-4.69403	-0.861149	-16.3711	2.43336e-15	3.86219e-14	24.7922
Vitvi07g00831	-1.1988	6.84971	-16.3697	2.43835e-15	3.86721e-14	24.7889
Vitvi05g00556	-1.76897	2.02747	-16.1682	3.28548e-15	5.00456e-14	24.7826
Vitvi06g00834	-1.2657	3.77067	-16.2855	2.76094e-15	4.31419e-14	24.7824
Vitvi13g00870	2.50807	6.64326	16.3581	2.48005e-15	3.92452e-14	24.7783
Vitvi14g01187	0.959208	6.42547	16.3598	2.47417e-15	3.92108e-14	24.7709
Vitvi10g01563	-1.3218	4.85278	-16.3295	2.58722e-15	4.06676e-14	24.7657
Vitvi18g01869	-0.700286	4.97952	-16.3395	2.54901e-15	4.01863e-14	24.7645
Vitvi10g00607	-1.08953	4.92896	-16.3254	2.60266e-15	4.088e-14	24.7512
Vitvi09g01579	4.23684	2.41446	16.1243	3.5074e-15	5.2931e-14	24.745
Vitvi01g00067	-2.46291	-0.422974	-16.188	3.1899e-15	4.87615e-14	24.7337
Vitvi11g00465	-1.53858	4.0373	-16.2644	2.8484e-15	4.43123e-14	24.7316
Vitvi10g00655	-1.80756	3.67563	-16.2309	2.99312e-15	4.62916e-14	24.7216
Vitvi09g00059	-2.33029	2.52742	-16.1444	3.40369e-15	5.15496e-14	24.7171
Vitvi01g01780	-1.14188	4.23794	-16.2708	2.82132e-15	4.39557e-14	24.7163
Vitvi08g01270	-1.1126	3.44358	-16.2172	3.05469e-15	4.69354e-14	24.7093
Vitvi05g01910	4.34809	9.05485	16.279	2.78723e-15	4.34886e-14	24.6948
Vitvi04g01324	-0.797846	6.64762	-16.3006	2.69973e-15	4.22791e-14	24.6822
Vitvi10g00638	-3.31078	1.48558	-16.0631	3.84272e-15	5.72567e-14	24.6728
Vitvi05g01934	-2.70745	3.28086	-16.1533	3.35883e-15	5.09548e-14	24.6691
Vitvi07g00736	1.47327	4.15328	16.2277	3.00746e-15	4.64615e-14	24.6652
Vitvi10g02336	1.76761	1.63283	16.0654	3.82968e-15	5.71026e-14	24.6551
Vitvi05g00612	-0.809683	6.61158	-16.2808	2.78015e-15	4.34102e-14	24.6519
Vitvi13g00500	-1.08379	7.87979	-16.2674	2.83551e-15	4.41443e-14	24.6463
Vitvi07g01658	6.60555	1.49335	16.0806	3.74342e-15	5.59346e-14	24.6331
Vitvi18g02696	2.37737	1.27187	16.0174	4.11475e-15	6.07119e-14	24.6037
Vitvi12g00153	8.74649	1.16542	16.1803	3.22665e-15	4.91849e-14	24.5948
Vitvi08g02190	-1.32246	7.4676	-16.2346	2.97681e-15	4.61406e-14	24.5911
Vitvi01g00414	-1.15395	5.1112	-16.2228	3.02949e-15	4.66836e-14	24.5881
Vitvi10g00572	2.28728	6.24494	16.2315	2.9905e-15	4.62916e-14	24.5873
Vitvi11g01491	-2.47758	-0.354836	-16.0731	3.78603e-15	5.65314e-14	24.5818
Vitvi05g00474	-1.52513	5.2644	-16.2184	3.04907e-15	4.69171e-14	24.5817
Vitvi18g00655	-0.772025	5.61733	-16.2312	2.99167e-15	4.62916e-14	24.5812
Vitvi19g01566	4.10092	-0.847541	16.2104	3.08564e-15	4.72949e-14	24.5753
Vitvi13g01952	-0.716862	3.76695	-16.1533	3.35887e-15	5.09548e-14	24.5748
Vitvi14g02558	-2.63477	3.5514	-16.1078	3.59472e-15	5.39794e-14	24.5724
Vitvi01g00988	-0.762128	5.20508	-16.2173	3.05433e-15	4.69354e-14	24.5708
Vitvi05g00083	-2.45403	4.09714	-16.1436	3.40788e-15	5.15762e-14	24.5704
Vitvi08g01904	-1.36616	6.02128	-16.2243	3.02245e-15	4.66091e-14	24.57
Vitvi11g00229	-2.353	2.78556	-16.0595	3.86389e-15	5.74899e-14	24.5651
Vitvi03g00257	-0.721209	6.06229	-16.2217	3.03419e-15	4.67222e-14	24.5617
Vitvi19g00675	-0.809578	4.60533	-16.1869	3.19505e-15	4.87735e-14	24.5561
Vitvi18g02906	1.49553	4.82253	16.1837	3.21063e-15	4.89761e-14	24.5504
Vitvi05g00061	-1.86782	2.62207	-16.0471	3.93584e-15	5.83977e-14	24.5502
Vitvi18g00976	-1.69595	4.2278	-16.1476	3.38754e-15	5.13417e-14	24.5426
Vitvi14g00458	2.68601	2.77949	16.0332	4.019e-15	5.94234e-14	24.5352
Vitvi12g02235	5.35241	0.183312	16.09	3.69167e-15	5.53176e-14	24.5334
Vitvi16g02028	-3.32561	0.456365	-15.984	4.3267e-15	6.3266e-14	24.5213
Vitvi07g00704	-1.2966	5.96689	-16.1911	3.17549e-15	4.85799e-14	24.5193
Vitvi06g01935	3.81029	0.621753	15.9801	4.35189e-15	6.35904e-14	24.5168
Vitvi16g01485	4.64454	4.3499	16.0585	3.86922e-15	5.74899e-14	24.5096
Vitvi01g00245	-1.24898	4.00809	-16.1185	3.538e-15	5.32788e-14	24.5068
Vitvi01g01439	1.29265	3.54523	16.0837	3.72638e-15	5.57602e-14	24.4995
Vitvi12g00445	1.29556	8.36998	16.1642	3.30473e-15	5.02877e-14	24.498
Vitvi18g02940	7.10783	0.386894	16.1136	3.56342e-15	5.35854e-14	24.4934
Vitvi02g00519	-1.57819	1.87147	-15.9638	4.45991e-15	6.48131e-14	24.4833
Vitvi06g00640	1.57684	5.70173	16.1539	3.35607e-15	5.09548e-14	24.4695
Vitvi03g00262	1.37415	5.69439	16.1532	3.35961e-15	5.09548e-14	24.466
Vitvi07g02097	-2.26989	3.02611	-16.0059	4.18657e-15	6.15999e-14	24.4575
Vitvi18g01517	0.931968	5.10937	16.1377	3.4381e-15	5.19592e-14	24.455
Vitvi14g03084	-2.24878	4.92098	-16.111	3.57775e-15	5.37628e-14	24.4531
Vitvi12g00164	-0.676987	5.47892	-16.1403	3.42464e-15	5.17929e-14	24.4448
Vitvi09g00554	-0.923354	4.39518	-16.0997	3.63835e-15	5.45958e-14	24.44
Vitvi05g00775	-1.17811	8.02356	-16.1266	3.49538e-15	5.27872e-14	24.4345
Vitvi06g00032	-0.972562	8.02738	-16.1196	3.53179e-15	5.32611e-14	24.4236
Vitvi07g01689	2.29011	1.13892	15.8884	4.99581e-15	7.15187e-14	24.4124
Vitvi07g03130	1.58612	2.99352	15.9849	4.32079e-15	6.32233e-14	24.4121
Vitvi01g01782	-0.767634	6.76525	-16.1173	3.54399e-15	5.33311e-14	24.404
Vitvi19g02080	-0.977615	9.58845	-16.0837	3.72647e-15	5.57602e-14	24.3994
Vitvi02g00333	1.05975	8.04806	16.099	3.64221e-15	5.46152e-14	24.3925
Vitvi09g01272	-4.94752	-0.569189	-16.0612	3.8536e-15	5.73785e-14	24.3913
Vitvi10g00828	3.673	0.246835	15.9133	4.81166e-15	6.93514e-14	24.3852
Vitvi10g01759	-2.34409	1.64006	-15.8725	5.11758e-15	7.30152e-14	24.3714
Vitvi18g02528	-3.97905	1.7172	-15.8583	5.22861e-15	7.42989e-14	24.3665
Vitvi14g01783	5.05512	4.59144	15.9655	4.44845e-15	6.47779e-14	24.3648
Vitvi08g01509	1.20961	3.28223	15.9767	4.37442e-15	6.38316e-14	24.3618
Vitvi14g00188	-0.734006	5.3559	-16.0813	3.73961e-15	5.59172e-14	24.3583
Vitvi05g01343	-5.03487	-1.3555	-16.0664	3.82384e-15	5.70557e-14	24.3547
Vitvi02g00282	-0.952231	4.24998	-16.0353	4.00618e-15	5.92752e-14	24.3535
Vitvi04g00376	-1.03462	3.99203	-16.0169	4.11836e-15	6.07229e-14	24.3493
Vitvi18g00430	1.61194	4.60965	16.0403	3.97611e-15	5.89126e-14	24.3481
Vitvi07g00055	4.92392	-2.49334	16.1187	3.53667e-15	5.32788e-14	24.3421
Vitvi10g00626	-2.12475	2.39139	-15.8887	4.99384e-15	7.15187e-14	24.3364
Vitvi01g02039	-1.42056	3.92203	-15.9991	4.22928e-15	6.20558e-14	24.3358
Vitvi09g01169	-1.1476	4.03864	-16.005	4.19255e-15	6.16199e-14	24.3289
Vitvi11g00201	0.881909	3.82422	15.9918	4.27631e-15	6.26602e-14	24.3248
Vitvi03g00217	1.21263	10.2775	16.0185	4.10814e-15	6.06744e-14	24.3152
Vitvi05g00249	-0.506338	6.8549	-16.059	3.86663e-15	5.74899e-14	24.315
Vitvi07g00474	1.32915	6.76902	16.055	3.88989e-15	5.77564e-14	24.3101
Vitvi12g02143	-1.47344	2.05491	-15.8599	5.21613e-15	7.42212e-14	24.3093
Vitvi11g00936	-2.31278	3.73785	-15.9516	4.54243e-15	6.57845e-14	24.3053
Vitvi07g01501	-1.10406	5.80693	-16.0443	3.95225e-15	5.86001e-14	24.2956
Vitvi14g01555	2.06424	7.58541	16.0374	3.9934e-15	5.91275e-14	24.2939
Vitvi02g00403	2.05769	1.71568	15.8254	5.49518e-15	7.78258e-14	24.2918
Vitvi08g01611	7.40135	-0.41959	15.9745	4.38853e-15	6.39493e-14	24.289
Vitvi08g01370	-2.77263	2.31551	-15.8369	5.4004e-15	7.65858e-14	24.2802
Vitvi04g00125	-0.967485	8.18854	-16.0183	4.10934e-15	6.06744e-14	24.2712
Vitvi18g00740	1.27143	8.73479	16.0113	4.15257e-15	6.11421e-14	24.271
Vitvi01g01033	-1.04044	3.45546	-15.9292	4.6981e-15	6.78532e-14	24.268
Vitvi12g02461	-2.61612	3.16028	-15.8818	5.04593e-15	7.21388e-14	24.2645
Vitvi13g01305	7.66064	-1.13198	15.9643	4.45641e-15	6.48131e-14	24.2642
Vitvi04g00093	1.26795	3.9488	15.9544	4.52316e-15	6.55502e-14	24.2621
Vitvi07g01749	0.885897	8.81591	16.0048	4.19375e-15	6.16199e-14	24.2621
Vitvi17g01410	-1.59319	1.53991	-15.7943	5.75989e-15	8.11405e-14	24.2486
Vitvi05g00492	-1.22198	6.51823	-16.0152	4.12882e-15	6.08348e-14	24.2478
Vitvi07g02621	-1.09334	5.72241	-16.0025	4.20805e-15	6.17871e-14	24.2326
Vitvi16g00022	-1.28074	4.51571	-15.9638	4.46005e-15	6.48131e-14	24.2294
Vitvi05g01909	3.10341	3.65821	15.8772	5.081e-15	7.25422e-14	24.2284
Vitvi18g00567	-1.54568	7.69644	-15.9918	4.27639e-15	6.26602e-14	24.2237
Vitvi07g00612	-0.713471	5.32811	-15.9858	4.31449e-15	6.31747e-14	24.2125
Vitvi14g01174	3.38568	-0.737956	15.8969	4.9324e-15	7.08506e-14	24.2109
Vitvi09g00177	-2.46609	6.79786	-15.9759	4.37947e-15	6.38613e-14	24.196
Vitvi10g01516	1.33686	6.27268	15.9787	4.36128e-15	6.36837e-14	24.1918
Vitvi13g00249	-1.1545	8.17269	-15.9617	4.47374e-15	6.49674e-14	24.1842
Vitvi14g00190	-1.1069	3.48595	-15.8671	5.1596e-15	7.35157e-14	24.1704
Vitvi05g00071	5.70393	1.06309	15.7639	6.03197e-15	8.4356e-14	24.1698
Vitvi14g02984	0.987301	5.40963	15.9549	4.51963e-15	6.55502e-14	24.1648
Vitvi07g02050	-0.955858	7.37773	-15.9547	4.52107e-15	6.55502e-14	24.161
Vitvi02g00938	-1.69765	1.35869	-15.7241	6.40867e-15	8.89193e-14	24.1526
Vitvi12g00278	-2.58381	5.48193	-15.9271	4.71295e-15	6.80213e-14	24.1512
Vitvi14g01703	-0.87541	6.66481	-15.9509	4.5468e-15	6.58028e-14	24.1484
Vitvi05g00371	4.82213	-1.99216	15.9492	4.55879e-15	6.59312e-14	24.1456
Vitvi08g01747	3.70106	-0.0611289	15.7738	5.94262e-15	8.32163e-14	24.1402
Vitvi16g00949	-0.776129	7.24252	-15.9336	4.66727e-15	6.7454e-14	24.1265
Vitvi07g00196	-0.965694	3.99275	-15.8717	5.12371e-15	7.30535e-14	24.125
Vitvi06g00810	-1.29201	4.40302	-15.8892	4.99038e-15	7.15187e-14	24.1229
Vitvi16g01399	1.20484	4.74143	15.9024	4.89201e-15	7.04136e-14	24.1182
Vitvi02g01768	-0.677431	4.62035	-15.9001	4.9088e-15	7.06073e-14	24.1139
Vitvi06g00222	2.01906	5.34335	15.9065	4.8614e-15	7.00208e-14	24.1108
Vitvi05g00872	-0.964771	6.70807	-15.9171	4.78474e-15	6.90104e-14	24.0966
Vitvi18g00480	-2.21077	2.11908	-15.7118	6.52933e-15	9.04156e-14	24.0907
Vitvi15g00047	-1.4074	3.71213	-15.825	5.49893e-15	7.78268e-14	24.0878
Vitvi07g01744	-1.21528	5.09348	-15.8932	4.96008e-15	7.11998e-14	24.0852
Vitvi04g00391	2.4017	1.8117	15.6886	6.76462e-15	9.30651e-14	24.0824
Vitvi04g00616	1.1248	5.28224	15.8972	4.92994e-15	7.08506e-14	24.0817
Vitvi13g00339	-0.770068	3.26196	-15.7907	5.79146e-15	8.14227e-14	24.0715
Vitvi17g01422	2.64582	1.72626	15.6729	6.92816e-15	9.50065e-14	24.0684
Vitvi19g00954	7.74159	-0.32192	15.8125	5.60326e-15	7.91974e-14	24.0633
Vitvi10g00489	0.779156	5.53938	15.8915	4.97255e-15	7.13304e-14	24.0617
Vitvi03g01668	-1.15176	1.91235	-15.6901	6.74892e-15	9.29095e-14	24.0569
Vitvi12g00355	-4.90242	-0.585193	-15.8236	5.50987e-15	7.79295e-14	24.0558
Vitvi17g00263	-0.944071	7.90552	-15.8813	5.05029e-15	7.21523e-14	24.0553
Vitvi09g01388	-1.86361	3.53188	-15.7802	5.88479e-15	8.25156e-14	24.0479
Vitvi15g01181	1.72273	6.6204	15.8831	5.0362e-15	7.20483e-14	24.0466
Vitvi06g00741	1.21662	8.55189	15.8604	5.21185e-15	7.42101e-14	24.0348
Vitvi18g00239	-2.61064	3.99279	-15.7843	5.84825e-15	8.20577e-14	24.0338
Vitvi01g00647	-2.55257	0.280796	-15.6455	7.22439e-15	9.83679e-14	24.0241
Vitvi09g00210	-1.61993	1.8676	-15.6623	7.04153e-15	9.64362e-14	24.0241
Vitvi08g02226	1.5682	5.09632	15.8447	5.33744e-15	7.57944e-14	24.0166
Vitvi19g01945	1.17885	5.86385	15.8583	5.22823e-15	7.42989e-14	24.008
Vitvi08g00202	-1.23747	3.13845	-15.7366	6.28739e-15	8.76962e-14	24.0079
Vitvi12g01596	-1.79682	2.02727	-15.6556	7.11381e-15	9.724e-14	24.0039
Vitvi01g00893	-1.63385	2.86141	-15.7091	6.55636e-15	9.06713e-14	24.0029
Vitvi11g00301	-1.64337	1.45849	-15.6277	7.42345e-15	1.00692e-13	23.9992
Vitvi05g00077	-1.38503	5.46335	-15.844	5.34284e-15	7.58203e-14	23.9978
Vitvi02g00759	1.10461	4.12781	15.7887	5.80924e-15	8.15999e-14	23.9871
Vitvi18g02478	1.90141	4.44076	15.7913	5.78693e-15	8.1413e-14	23.9842
Vitvi13g01164	2.55394	2.43448	15.6515	7.15905e-15	9.76667e-14	23.9794
Vitvi08g02254	-1.48141	4.79701	-15.8111	5.61573e-15	7.93208e-14	23.9792
Vitvi15g00017	1.94794	3.27172	15.7128	6.51981e-15	9.03429e-14	23.9732
Vitvi07g01180	-1.15635	1.76371	-15.6277	7.42363e-15	1.00692e-13	23.9728
Vitvi18g01812	4.83953	-2.15223	15.8321	5.43976e-15	7.70924e-14	23.9707
Vitvi02g01438	-2.25292	2.88495	-15.6787	6.86786e-15	9.43319e-14	23.9686
Vitvi10g01098	-1.97601	1.78689	-15.611	7.61623e-15	1.02909e-13	23.9572
Vitvi07g02113	3.04433	0.345944	15.6028	7.71224e-15	1.04007e-13	23.9548
Vitvi15g01042	9.38085	-0.264806	15.7253	6.39686e-15	8.88136e-14	23.9471
Vitvi08g00879	1.88338	5.1993	15.7951	5.75331e-15	8.11017e-14	23.9419
Vitvi05g00576	1.40636	7.91083	15.8035	5.68042e-15	8.0181e-14	23.9357
Vitvi18g02599	-1.33556	2.63918	-15.652	7.15316e-15	9.76512e-14	23.9315
Vitvi17g00276	1.47907	5.28789	15.7884	5.81177e-15	8.15999e-14	23.9188
Vitvi02g00706	-1.10765	3.89681	-15.7275	6.37564e-15	8.86352e-14	23.9131
Vitvi01g01508	0.859107	4.84648	15.7777	5.90766e-15	8.27815e-14	23.9128
Vitvi06g01396	1.03146	6.40123	15.797	5.7371e-15	8.09271e-14	23.9094
Vitvi16g01306	-0.85601	5.68372	-15.7932	5.7699e-15	8.12275e-14	23.9078
Vitvi07g00264	-0.894231	3.08385	-15.6677	6.98376e-15	9.57069e-14	23.9015
Vitvi19g01937	1.70507	5.92987	15.7682	5.99261e-15	8.38609e-14	23.8726
Vitvi03g00726	-3.07949	3.77923	-15.6556	7.11401e-15	9.724e-14	23.8726
Vitvi11g01330	-2.24596	1.57264	-15.5436	8.44571e-15	1.13465e-13	23.8718
Vitvi14g00871	-0.882122	8.87035	-15.7496	6.16451e-15	8.60957e-14	23.8688
Vitvi13g00792	1.69377	4.61582	15.7289	6.36203e-15	8.85041e-14	23.8688
Vitvi10g00862	-1.14976	6.10162	-15.7586	6.08105e-15	8.49862e-14	23.8514
Vitvi16g00993	4.7861	3.34382	15.5689	8.12357e-15	1.09345e-13	23.8505
Vitvi14g02559	-2.76454	1.85529	-15.534	8.57075e-15	1.14708e-13	23.8487
Vitvi01g01530	-1.14232	4.93913	-15.7359	6.29422e-15	8.77337e-14	23.8474
Vitvi13g00082	-2.92109	2.08505	-15.5376	8.52304e-15	1.14286e-13	23.8414
Vitvi01g01936	-2.35498	1.00667	-15.5014	9.01196e-15	1.19444e-13	23.8274
Vitvi14g01514	-1.02133	7.78492	-15.7351	6.30262e-15	8.77931e-14	23.8266
Vitvi13g00187	0.543125	5.8229	15.7404	6.25144e-15	8.72523e-14	23.8216
Vitvi10g00798	-1.07211	7.59456	-15.7334	6.31862e-15	8.7958e-14	23.8212
Vitvi01g00467	1.4036	3.48169	15.6258	7.44535e-15	1.00922e-13	23.8026
Vitvi01g00362	0.925279	5.92987	15.7254	6.39542e-15	8.88136e-14	23.799
Vitvi18g00360	-4.64016	0.428712	-15.5206	8.74855e-15	1.16572e-13	23.7892
Vitvi02g01472	3.50183	-1.44871	15.7009	6.6394e-15	9.17e-14	23.7891
Vitvi07g00908	-0.976971	5.07169	-15.7041	6.6063e-15	9.13024e-14	23.7888
Vitvi16g01096	-0.843351	5.94783	-15.7137	6.51067e-15	9.02754e-14	23.7807
Vitvi01g00149	1.2135	6.89003	15.711	6.5374e-15	9.04682e-14	23.7786
Vitvi04g00350	-0.889858	5.09986	-15.6962	6.68669e-15	9.22327e-14	23.7739
Vitvi07g00424	-0.8925	5.11558	-15.6942	6.70689e-15	9.24511e-14	23.7703
Vitvi11g01198	1.61702	4.01614	15.6309	7.38774e-15	1.00398e-13	23.7626
Vitvi06g00587	-0.683882	4.11589	-15.6429	7.25283e-15	9.86916e-14	23.7548
Vitvi07g01555	3.02781	4.55116	15.619	7.52311e-15	1.01846e-13	23.7456
Vitvi03g00464	-0.821796	6.41514	-15.6919	6.73043e-15	9.27153e-14	23.7453
Vitvi06g00522	-1.18778	3.98978	-15.6171	7.54534e-15	1.02081e-13	23.7336
Vitvi11g00658	-1.21368	6.59164	-15.6816	6.83752e-15	9.4007e-14	23.7311
Vitvi02g00118	-0.948327	5.3395	-15.674	6.91718e-15	9.49174e-14	23.7311
Vitvi03g00299	4.42923	-2.58399	15.6992	6.65591e-15	9.1868e-14	23.7269
Vitvi11g01465	-0.932466	5.9763	-15.6785	6.87006e-15	9.43319e-14	23.7259
Vitvi06g01226	-2.58372	0.269239	-15.4434	9.85476e-15	1.28879e-13	23.719
Vitvi05g00302	-0.799133	5.12865	-15.652	7.15331e-15	9.76512e-14	23.7024
Vitvi09g00573	-3.61122	2.3093	-15.446	9.81543e-15	1.28444e-13	23.7005
Vitvi10g00063	0.91318	8.36896	15.6464	7.21519e-15	9.83058e-14	23.6978
Vitvi11g01650	-0.907542	5.59712	-15.6565	7.10395e-15	9.72282e-14	23.6967
Vitvi15g01134	-1.30158	7.69125	-15.6489	7.18695e-15	9.79841e-14	23.6912
Vitvi19g00190	-1.30076	3.29319	-15.5401	8.49125e-15	1.13932e-13	23.6864
Vitvi12g02208	3.35135	2.87221	15.4698	9.46072e-15	1.2465e-13	23.6815
Vitvi18g00541	1.29386	5.02177	15.6304	7.39313e-15	1.00407e-13	23.6811
Vitvi03g00455	-1.17473	3.08654	-15.5219	8.7312e-15	1.16414e-13	23.6782
Vitvi05g00107	3.34289	-1.4051	15.6193	7.52012e-15	1.01846e-13	23.6734
Vitvi03g00185	-1.07677	5.49931	-15.6389	7.29745e-15	9.9235e-14	23.6732
Vitvi11g00249	-1.67905	2.48187	-15.4704	9.45265e-15	1.24621e-13	23.6717
Vitvi10g00576	1.76371	5.03953	15.6132	7.58997e-15	1.0262e-13	23.6638
Vitvi12g00348	2.08541	1.99477	15.4276	1.00988e-14	1.31502e-13	23.6591
Vitvi05g01301	4.27619	0.861132	15.4014	1.05161e-14	1.366e-13	23.6577
Vitvi15g01501	1.18424	4.6926	15.6018	7.72463e-15	1.04108e-13	23.6533
Vitvi02g00225	3.33746	3.65405	15.4994	9.0392e-15	1.19692e-13	23.6514
Vitvi17g00928	-1.62409	3.21717	-15.5069	8.93618e-15	1.18624e-13	23.6495
Vitvi01g00391	2.02268	5.14583	15.6036	7.70232e-15	1.0394e-13	23.6494
Vitvi02g00482	-0.791836	3.45284	-15.5255	8.68295e-15	1.1599e-13	23.6386
Vitvi15g00824	-0.798417	3.85189	-15.5515	8.3439e-15	1.12169e-13	23.6381
Vitvi18g00022	-1.76066	2.58252	-15.4517	9.72867e-15	1.27703e-13	23.6339
Vitvi08g02053	2.28814	3.77939	15.5185	8.77812e-15	1.16893e-13	23.6291
Vitvi16g01285	1.52783	5.60618	15.6078	7.6537e-15	1.03349e-13	23.6267
Vitvi10g02334	2.79883	1.75087	15.3853	1.07804e-14	1.39349e-13	23.6262
Vitvi16g01503	8.12575	0.678307	15.5012	9.01487e-15	1.19444e-13	23.6253
Vitvi07g02250	-1.3461	2.65664	-15.4564	9.6585e-15	1.27018e-13	23.6249
Vitvi02g00389	-0.759683	3.81944	-15.5368	8.5337e-15	1.14357e-13	23.6179
Vitvi01g01703	3.9279	-0.969221	15.527	8.663e-15	1.15797e-13	23.5983
Vitvi07g02694	-0.633848	7.10873	-15.5947	7.8082e-15	1.05167e-13	23.5975
Vitvi05g01556	2.54261	2.36926	15.3916	1.06756e-14	1.38416e-13	23.581
Vitvi14g00131	-1.00341	4.02015	-15.5233	8.71237e-15	1.16236e-13	23.5804
Vitvi05g00681	-1.2898	4.10316	-15.5245	8.6969e-15	1.16103e-13	23.5801
Vitvi10g02249	2.08353	2.15337	15.3858	1.07733e-14	1.39343e-13	23.5797
Vitvi12g00409	1.25386	3.27404	15.4642	9.54293e-15	1.25576e-13	23.5689
Vitvi19g00404	-1.98968	5.28641	-15.554	8.31195e-15	1.1181e-13	23.5643
Vitvi01g01537	3.07766	4.83457	15.5098	8.89534e-15	1.1823e-13	23.5549
Vitvi16g01920	1.86132	5.19826	15.5407	8.48344e-15	1.139e-13	23.5438
Vitvi15g00547	2.11901	3.43741	15.4423	9.87091e-15	1.2901e-13	23.5385
Vitvi17g00615	-2.76815	0.978718	-15.3032	1.22459e-14	1.56007e-13	23.5238
Vitvi02g00867	-2.11227	0.422116	-15.2955	1.23945e-14	1.5771e-13	23.5063
Vitvi05g00092	0.68187	7.26546	15.5356	8.54939e-15	1.14495e-13	23.5063
Vitvi01g00425	1.162	4.7768	15.5088	8.90995e-15	1.1835e-13	23.5013
Vitvi11g00367	1.94558	5.33616	15.5146	8.8306e-15	1.17517e-13	23.4981
Vitvi01g02129	-1.13184	2.8692	-15.3898	1.07068e-14	1.38652e-13	23.4934
Vitvi12g00234	0.857374	6.93382	15.5291	8.63573e-15	1.15505e-13	23.4928
Vitvi10g00213	-1.78303	1.25238	-15.2906	1.24889e-14	1.58597e-13	23.4906
Vitvi15g00814	-1.29144	2.40509	-15.3528	1.13387e-14	1.45676e-13	23.4877
Vitvi08g02095	-2.84284	-0.192125	-15.3101	1.21165e-14	1.54544e-13	23.4698
Vitvi03g00334	0.649877	5.26648	15.5063	8.94442e-15	1.18659e-13	23.4665
Vitvi07g00043	4.23021	-0.120189	15.3381	1.15991e-14	1.48841e-13	23.4629
Vitvi02g00143	0.789534	4.90845	15.4919	9.14364e-15	1.20999e-13	23.4611
Vitvi15g00875	-0.697988	6.13637	-15.5108	8.88248e-15	1.18134e-13	23.4607
Vitvi18g02183	-0.743972	4.38051	-15.4694	9.46734e-15	1.24659e-13	23.4603
Vitvi14g00702	-2.7834	0.219884	-15.2768	1.27604e-14	1.61178e-13	23.4591
Vitvi12g00272	2.47361	5.72384	15.487	9.21402e-15	1.21712e-13	23.4509
Vitvi14g02000	-1.13409	4.65419	-15.4719	9.43067e-15	1.24408e-13	23.4505
Vitvi10g00886	1.53668	8.40535	15.4874	9.20772e-15	1.21712e-13	23.4497
Vitvi05g00924	-1.07221	8.29931	-15.4869	9.21477e-15	1.21712e-13	23.4462
Vitvi17g01439	-1.0052	4.29099	-15.4497	9.75967e-15	1.27995e-13	23.4405
Vitvi19g00144	1.40499	3.36189	15.3815	1.08447e-14	1.40095e-13	23.4318
Vitvi04g01471	-3.03572	-0.743084	-15.3438	1.14977e-14	1.47629e-13	23.4289
Vitvi04g02295	-2.63072	0.503136	-15.2457	1.33942e-14	1.68406e-13	23.4286
Vitvi07g01955	-2.86443	2.10241	-15.273	1.28364e-14	1.61873e-13	23.4258
Vitvi19g00911	-0.774841	4.12995	-15.4293	1.00723e-14	1.31318e-13	23.4188
Vitvi04g01257	-0.531122	7.02079	-15.4796	9.31942e-15	1.23018e-13	23.4151
Vitvi05g00351	-1.47554	2.87581	-15.3354	1.16477e-14	1.49375e-13	23.4139
Vitvi02g01624	3.60515	1.7212	15.2367	1.35846e-14	1.70294e-13	23.4099
Vitvi02g00473	1.48122	5.04159	15.4536	9.70011e-15	1.27486e-13	23.4058
Vitvi15g01630	-2.21906	1.00919	-15.2271	1.37884e-14	1.72747e-13	23.4037
Vitvi03g01162	-2.36576	0.401276	-15.226	1.38126e-14	1.72947e-13	23.3969
Vitvi06g01073	-0.758917	4.85176	-15.4493	9.76488e-15	1.27995e-13	23.3965
Vitvi02g00477	4.91514	-2.35162	15.4345	9.99079e-15	1.30336e-13	23.3952
Vitvi03g01173	1.0022	4.794	15.4419	9.87705e-15	1.29011e-13	23.3919
Vitvi13g01229	-1.04754	8.32975	-15.449	9.76902e-15	1.27995e-13	23.3869
Vitvi10g01944	-0.921862	5.18127	-15.4518	9.72828e-15	1.27703e-13	23.3869
Vitvi01g00650	1.58113	5.58366	15.4467	9.80482e-15	1.28384e-13	23.3744
Vitvi10g00585	-4.43353	-2.13297	-15.421	1.02024e-14	1.32687e-13	23.3733
Vitvi04g00182	-1.41069	2.51305	-15.2821	1.26558e-14	1.6036e-13	23.3668
Vitvi19g00280	1.25981	8.13533	15.4383	9.93186e-15	1.29647e-13	23.3668
Vitvi02g01459	-2.1507	4.36688	-15.3869	1.07552e-14	1.39192e-13	23.3633
Vitvi10g02068	1.40695	4.26548	15.3904	1.06965e-14	1.38603e-13	23.3573
Vitvi09g01155	-1.38267	5.21138	-15.428	1.00916e-14	1.31489e-13	23.3555
Vitvi11g01214	-0.793669	3.7945	-15.3682	1.10704e-14	1.42662e-13	23.3548
Vitvi08g02375	4.79474	-0.106973	15.2758	1.27802e-14	1.6126e-13	23.3395
Vitvi11g00337	-1.95086	1.76338	-15.2115	1.41282e-14	1.76274e-13	23.3364
Vitvi12g01906	-1.28016	2.48526	-15.2582	1.3136e-14	1.65257e-13	23.3299
Vitvi07g00422	-0.996754	6.01097	-15.4222	1.0182e-14	1.32504e-13	23.3228
Vitvi18g02799	-1.74388	4.95307	-15.392	1.06701e-14	1.38416e-13	23.3194
Vitvi01g00542	-2.67022	0.118488	-15.1876	1.46661e-14	1.82126e-13	23.3178
Vitvi16g02095	-2.78109	3.36961	-15.2796	1.27048e-14	1.60788e-13	23.3107
Vitvi13g00214	-0.694188	6.95935	-15.4038	1.04768e-14	1.36172e-13	23.2948
Vitvi03g00080	1.85566	6.32367	15.3957	1.06088e-14	1.37719e-13	23.2845
Vitvi04g01603	-3.09569	-1.55387	-15.3569	1.12664e-14	1.44923e-13	23.2814
Vitvi15g01203	4.9038	0.483173	15.1822	1.4792e-14	1.83583e-13	23.2742
Vitvi15g00549	-0.707769	8.10036	-15.3804	1.08626e-14	1.40115e-13	23.2736
Vitvi02g00263	1.70231	3.58062	15.2903	1.24942e-14	1.58597e-13	23.2712
Vitvi07g00310	-0.883777	7.67127	-15.3807	1.08579e-14	1.40115e-13	23.2673
Vitvi05g00780	-2.37072	5.16056	-15.3537	1.13229e-14	1.45562e-13	23.2645
Vitvi05g00606	-0.670704	5.44119	-15.3802	1.08661e-14	1.40115e-13	23.2626
Vitvi08g01006	1.90321	2.77368	15.22	1.39433e-14	1.74172e-13	23.2525
Vitvi19g00243	-1.17159	5.05739	-15.3606	1.12021e-14	1.44271e-13	23.2518
Vitvi05g01589	-2.06045	3.52999	-15.2677	1.29429e-14	1.63119e-13	23.2505
Vitvi14g00123	-1.3667	3.38138	-15.2587	1.31246e-14	1.65212e-13	23.2342
Vitvi12g00586	-2.50675	5.10836	-15.3294	1.17568e-14	1.50682e-13	23.2325
Vitvi10g00017	2.24157	0.928296	15.1129	1.64904e-14	2.01705e-13	23.2273
Vitvi11g00242	1.20416	6.51784	15.3577	1.12521e-14	1.44827e-13	23.22
Vitvi13g00673	-1.07775	3.81088	-15.2765	1.2766e-14	1.61178e-13	23.2117
Vitvi04g00463	-0.824608	4.42285	-15.3125	1.20706e-14	1.54144e-13	23.2093
Vitvi01g01793	-0.938468	4.25178	-15.3012	1.22842e-14	1.564e-13	23.2072
Vitvi11g00598	-2.74929	3.78614	-15.2402	1.35106e-14	1.69606e-13	23.2046
Vitvi12g02419	1.87445	2.28099	15.158	1.53639e-14	1.89128e-13	23.2045
Vitvi07g02981	-0.947923	4.83172	-15.3211	1.19111e-14	1.52383e-13	23.1969
Vitvi11g00555	-0.80327	3.41898	-15.24	1.35137e-14	1.69606e-13	23.1911
Vitvi04g01821	-1.21666	3.15561	-15.2165	1.40181e-14	1.75003e-13	23.1892
Vitvi18g00138	-0.850871	8.2588	-15.325	1.18391e-14	1.51645e-13	23.1885
Vitvi01g00237	-1.38534	4.44099	-15.2922	1.24571e-14	1.58411e-13	23.1865
Vitvi19g00505	1.78045	5.3101	15.3192	1.19461e-14	1.52738e-13	23.1861
Vitvi08g01142	-1.82203	2.68625	-15.1731	1.50031e-14	1.85658e-13	23.185
Vitvi11g00479	-3.50724	0.650554	-15.0892	1.71173e-14	2.07931e-13	23.1832
Vitvi12g00151	2.16068	4.56146	15.2804	1.26893e-14	1.60688e-13	23.18
Vitvi08g00947	-2.27365	1.38004	-15.0872	1.71694e-14	2.08326e-13	23.1715
Vitvi06g00423	-1.57462	6.40092	-15.3245	1.18479e-14	1.51666e-13	23.1695
Vitvi14g00338	0.945348	5.37869	15.3117	1.20858e-14	1.54246e-13	23.1574
Vitvi10g02300	1.05984	5.32134	15.3093	1.21303e-14	1.54626e-13	23.157
Vitvi18g02631	3.86304	0.524258	15.0789	1.73961e-14	2.10834e-13	23.1535
Vitvi01g01910	-3.81446	1.17706	-15.0628	1.78422e-14	2.15377e-13	23.1506
Vitvi18g00690	-1.01593	6.25629	-15.3143	1.20373e-14	1.53812e-13	23.1502
Vitvi08g01274	-1.61521	2.81906	-15.1611	1.52883e-14	1.88525e-13	23.1465
Vitvi02g00331	-0.753153	4.85965	-15.2917	1.24679e-14	1.58453e-13	23.1457
Vitvi02g01277	-2.66126	1.37973	-15.0636	1.78198e-14	2.15231e-13	23.1398
Vitvi04g01676	3.47033	0.832619	15.0565	1.80208e-14	2.17263e-13	23.1378
Vitvi09g00429	-0.782675	4.7723	-15.2827	1.26427e-14	1.6029e-13	23.1369
Vitvi16g01039	3.48645	3.79463	15.1732	1.50007e-14	1.85658e-13	23.1289
Vitvi04g01610	-0.724703	4.95641	-15.2834	1.26298e-14	1.60222e-13	23.127
Vitvi14g02927	-3.28323	-1.19999	-15.2025	1.43283e-14	1.78455e-13	23.1182
Vitvi04g01727	2.46971	0.301496	15.0437	1.83885e-14	2.20714e-13	23.1103
Vitvi18g02720	-4.64098	0.358964	-15.0722	1.7579e-14	2.12565e-13	23.105
Vitvi06g01665	-2.02636	2.35391	-15.096	1.69327e-14	2.06065e-13	23.1022
Vitvi19g00270	0.950646	7.48766	15.2778	1.27399e-14	1.61136e-13	23.1008
Vitvi05g00338	-0.711307	6.91774	-15.2772	1.27523e-14	1.61178e-13	23.093
Vitvi17g01621	3.1864	2.2913	15.0576	1.79885e-14	2.1702e-13	23.0802
Vitvi12g00049	-2.25487	3.62125	-15.1612	1.52865e-14	1.88525e-13	23.0777
Vitvi07g00090	-1.52591	3.29349	-15.1457	1.56617e-14	1.92681e-13	23.0672
Vitvi06g00086	-0.740325	5.71188	-15.2601	1.30974e-14	1.64968e-13	23.0664
Vitvi05g00498	-1.10469	2.97804	-15.1284	1.60932e-14	1.97302e-13	23.0663
Vitvi12g00774	-1.71937	5.55673	-15.2422	1.34684e-14	1.69239e-13	23.0533
Vitvi10g00215	-1.76448	1.68608	-15.0289	1.88216e-14	2.24892e-13	23.0502
Vitvi17g00881	-1.67985	1.21273	-15.0064	1.95044e-14	2.32395e-13	23.0453
Vitvi15g01018	-1.04013	5.30375	-15.2375	1.35659e-14	1.70161e-13	23.0433
Vitvi18g00470	3.68662	6.25628	15.2237	1.38621e-14	1.73362e-13	23.0431
Vitvi19g01719	-2.24283	3.49603	-15.1316	1.60136e-14	1.96504e-13	23.0426
Vitvi05g01384	-1.88514	10.8878	-15.1888	1.46392e-14	1.81899e-13	23.0304
Vitvi06g01090	-0.703293	8.1816	-15.225	1.3835e-14	1.73126e-13	23.0273
Vitvi02g01609	5.52877	-2.62477	15.1751	1.49572e-14	1.85306e-13	23.0227
Vitvi09g00352	-1.64657	2.46706	-15.0562	1.80292e-14	2.17263e-13	23.0179
Vitvi16g01158	1.22933	4.2898	15.1788	1.48702e-14	1.84445e-13	23.0144
Vitvi13g00343	2.33092	7.04278	15.2221	1.38978e-14	1.73707e-13	23.012
Vitvi05g01663	-1.12458	2.46948	-15.0526	1.81313e-14	2.17998e-13	23.002
Vitvi07g03135	-1.90847	0.485317	-14.9644	2.08417e-14	2.45293e-13	22.9958
Vitvi12g00054	-0.759994	7.35677	-15.2076	1.42156e-14	1.77156e-13	22.9865
Vitvi14g01910	-1.0642	6.3092	-15.2092	1.41791e-14	1.76805e-13	22.9825
Vitvi16g02034	-3.42298	-0.177551	-14.9973	1.97868e-14	2.35363e-13	22.9783
Vitvi02g01231	-0.848943	4.6718	-15.1784	1.48807e-14	1.84467e-13	22.9775
Vitvi11g00272	-1.14727	6.94935	-15.2014	1.43543e-14	1.78673e-13	22.973
Vitvi14g00383	-1.50647	7.32516	-15.197	1.44523e-14	1.79788e-13	22.9711
Vitvi15g00248	-2.47827	2.89396	-15.0405	1.84806e-14	2.21318e-13	22.9696
Vitvi06g00540	-0.77833	5.9744	-15.1942	1.45162e-14	1.80476e-13	22.9583
Vitvi10g01813	-2.62052	3.11053	-15.0409	1.8468e-14	2.21292e-13	22.9514
Vitvi02g00117	1.40626	8.78326	15.1694	1.50911e-14	1.8642e-13	22.9508
Vitvi14g00002	-1.17909	4.06688	-15.1277	1.6112e-14	1.97419e-13	22.9505
Vitvi05g01692	-1.43714	4.90221	-15.1607	1.52994e-14	1.88553e-13	22.946
Vitvi18g02899	3.63175	-0.305229	14.9906	1.99967e-14	2.37518e-13	22.9433
Vitvi13g00014	1.1996	3.79975	15.1047	1.6704e-14	2.03846e-13	22.9406
Vitvi07g00532	3.01987	2.28957	14.971	2.06248e-14	2.43553e-13	22.9372
Vitvi04g00943	0.626876	4.8339	15.1601	1.53117e-14	1.88595e-13	22.9352
Vitvi14g01750	3.68075	-1.37824	15.0993	1.68462e-14	2.05345e-13	22.9337
Vitvi09g00227	1.43496	3.05343	15.0459	1.83251e-14	2.20078e-13	22.9322
Vitvi09g01399	1.97131	2.30656	14.9854	2.01619e-14	2.38526e-13	22.9293
Vitvi05g01306	0.869517	6.58271	15.1718	1.50335e-14	1.85925e-13	22.9222
Vitvi01g00627	-1.15343	6.12028	-15.1701	1.50755e-14	1.86336e-13	22.9208
Vitvi07g00326	-1.22665	5.61141	-15.1619	1.52686e-14	1.88503e-13	22.9157
Vitvi17g00944	2.21272	0.852319	14.9113	2.26738e-14	2.64649e-13	22.9116
Vitvi10g00204	3.80973	0.404303	14.9189	2.24034e-14	2.6207e-13	22.9
Vitvi06g00143	3.32061	4.08983	15.047	1.82919e-14	2.19804e-13	22.8908
Vitvi18g01041	-1.05637	4.44193	-15.1103	1.65573e-14	2.02407e-13	22.8882
Vitvi18g02014	0.899329	4.589	15.1182	1.63527e-14	2.00136e-13	22.8875
Vitvi12g00220	2.1127	6.61944	15.1441	1.57023e-14	1.93069e-13	22.8839
Vitvi05g00354	-0.747142	4.41329	-15.1076	1.66279e-14	2.03035e-13	22.8812
Vitvi19g00554	-3.40858	-1.01814	-15.0215	1.90449e-14	2.27176e-13	22.881
Vitvi04g01746	0.738321	8.2198	15.1314	1.60188e-14	1.96504e-13	22.8778
Vitvi07g00610	-0.923603	6.01344	-15.1407	1.57867e-14	1.93995e-13	22.8728
Vitvi18g00579	-0.915626	5.54752	-15.1357	1.59103e-14	1.95399e-13	22.8715
Vitvi07g01988	-1.05968	3.56453	-15.0411	1.84637e-14	2.21292e-13	22.8603
Vitvi18g02797	2.45371	5.04949	15.0942	1.69818e-14	2.06522e-13	22.8578
Vitvi11g00965	-0.85756	5.04498	-15.1093	1.65839e-14	2.02614e-13	22.8455
Vitvi15g01170	1.17282	4.83053	15.0974	1.68956e-14	2.05829e-13	22.8429
Vitvi19g00711	-1.06409	6.18635	-15.1208	1.62878e-14	1.99458e-13	22.8406
Vitvi14g03044	2.99067	2.47737	14.9223	2.22815e-14	2.60933e-13	22.8403
Vitvi11g00134	0.872519	3.53524	15.0194	1.91063e-14	2.2778e-13	22.8259
Vitvi14g01439	0.685478	5.2496	15.101	1.68022e-14	2.04927e-13	22.8213
Vitvi18g01134	-0.900173	5.23625	-15.096	1.69345e-14	2.06065e-13	22.8166
Vitvi17g00920	-0.996603	3.74579	-15.0249	1.89428e-14	2.26213e-13	22.8138
Vitvi13g00120	-2.63109	2.6296	-14.9205	2.23463e-14	2.61547e-13	22.8099
Vitvi07g01874	2.71481	3.98082	15.006	1.95155e-14	2.32397e-13	22.8094
Vitvi04g02206	4.18085	3.10435	14.9096	2.27354e-14	2.65222e-13	22.8042
Vitvi01g01153	-0.683703	4.37386	-15.0533	1.81121e-14	2.17891e-13	22.7961
Vitvi06g00031	-1.48226	3.45095	-14.9876	2.0092e-14	2.38057e-13	22.7948
Vitvi03g00848	-0.818895	6.76916	-15.091	1.70686e-14	2.07459e-13	22.7932
Vitvi06g00408	-1.00716	5.79532	-15.0886	1.71325e-14	2.07997e-13	22.7919
Vitvi13g01758	-1.22451	8.29612	-15.0759	1.74791e-14	2.11598e-13	22.7905
Vitvi08g00836	1.71621	5.95284	15.0847	1.72368e-14	2.09023e-13	22.7896
Vitvi03g01198	3.12305	2.184	14.8702	2.42052e-14	2.80753e-13	22.7887
Vitvi08g00961	-1.05684	7.81215	-15.0776	1.74311e-14	2.11137e-13	22.7847
Vitvi12g01954	-0.901599	4.75064	-15.0549	1.80648e-14	2.17445e-13	22.7746
Vitvi04g02203	-0.998867	7.98494	-15.0674	1.77129e-14	2.14062e-13	22.771
Vitvi18g00626	-1.85086	6.43391	-15.0744	1.75196e-14	2.11967e-13	22.7706
Vitvi12g02170	2.02398	3.0364	14.9317	2.19535e-14	2.57662e-13	22.7652
Vitvi12g01878	4.47485	-0.179194	14.8885	2.35116e-14	2.73673e-13	22.7636
Vitvi11g00477	1.07239	4.69922	15.0357	1.86206e-14	2.22617e-13	22.7499
Vitvi02g00512	1.71252	1.73422	14.8406	2.5376e-14	2.92839e-13	22.7445
Vitvi19g01661	-3.25014	2.96683	-14.8863	2.35946e-14	2.74387e-13	22.7409
Vitvi14g01449	1.58457	8.93595	15.0367	1.85933e-14	2.22416e-13	22.7404
Vitvi10g01236	-2.17254	0.531315	-14.8012	2.7023e-14	3.10113e-13	22.7387
Vitvi04g01742	-0.673034	5.60149	-15.055	1.80623e-14	2.17445e-13	22.7383
Vitvi05g00664	-0.885029	2.85229	-14.9123	2.2639e-14	2.64388e-13	22.7298
Vitvi11g00395	-0.952525	4.26734	-15.0001	1.96977e-14	2.34434e-13	22.723
Vitvi07g03031	-0.841252	4.13703	-14.9937	1.9899e-14	2.36564e-13	22.7226
Vitvi08g01387	-0.991979	3.20075	-14.9279	2.20843e-14	2.5888e-13	22.7168
Vitvi10g00249	-0.931742	4.14494	-14.9895	2.00311e-14	2.37518e-13	22.7164
Vitvi12g00233	-0.948328	5.91144	-15.0421	1.84356e-14	2.21155e-13	22.7149
Vitvi03g00598	-1.97464	7.20287	-15.0372	1.85785e-14	2.22364e-13	22.7142
Vitvi01g01507	-2.76226	4.19663	-14.9576	2.10686e-14	2.47687e-13	22.7131
Vitvi11g00725	-0.757275	5.00741	-15.0241	1.89655e-14	2.26356e-13	22.7084
Vitvi18g02756	2.59904	4.34932	14.9628	2.08957e-14	2.45792e-13	22.702
Vitvi09g00817	-1.83045	2.81748	-14.8682	2.42846e-14	2.81433e-13	22.6809
Vitvi12g00373	-3.46078	-0.848748	-14.8647	2.44178e-14	2.82667e-13	22.6725
Vitvi17g00198	-0.971395	4.67864	-14.9849	2.01767e-14	2.38526e-13	22.6671
Vitvi12g00300	3.02035	5.84522	14.9894	2.00353e-14	2.37518e-13	22.664
Vitvi04g02297	-2.85269	1.21227	-14.752	2.9233e-14	3.33127e-13	22.6538
Vitvi15g01575	-1.11545	2.19505	-14.8094	2.66696e-14	3.06223e-13	22.6398
Vitvi01g01121	-0.836929	4.59453	-14.965	2.08227e-14	2.45206e-13	22.6385
Vitvi06g00966	0.775563	7.37829	14.9898	2.00233e-14	2.37518e-13	22.6356
Vitvi05g00670	2.26703	6.2826	14.9866	2.01227e-14	2.38288e-13	22.6332
Vitvi01g00860	1.66887	6.56424	14.9904	2.00019e-14	2.37518e-13	22.6327
Vitvi14g01581	-2.79225	-0.339585	-14.77	2.84045e-14	3.2456e-13	22.6304
Vitvi07g00368	-2.6815	5.14067	-14.9506	2.13028e-14	2.50302e-13	22.6284
Vitvi08g01118	-0.787051	5.63324	-14.9851	2.01721e-14	2.38526e-13	22.6253
Vitvi05g00100	-1.21652	5.36756	-14.9765	2.04467e-14	2.41584e-13	22.6233
Vitvi13g01964	-1.27911	5.00738	-14.9656	2.08047e-14	2.4513e-13	22.6219
Vitvi05g02273	-1.08812	2.90565	-14.8459	2.51624e-14	2.90651e-13	22.6192
Vitvi11g00927	-0.643722	5.26225	-14.9676	2.0737e-14	2.44604e-13	22.6052
Vitvi17g00608	-1.83853	1.89114	-14.7603	2.88499e-14	3.29115e-13	22.6036
Vitvi03g01724	-1.52055	3.63813	-14.8808	2.38012e-14	2.76436e-13	22.6021
Vitvi02g00738	-1.00667	2.73097	-14.8201	2.62173e-14	3.01193e-13	22.5961
Vitvi08g00686	-0.656153	6.62485	-14.9699	2.06622e-14	2.43857e-13	22.596
Vitvi11g00241	-0.973275	6.43358	-14.9669	2.07611e-14	2.44752e-13	22.5913
Vitvi19g00075	-1.12497	4.75962	-14.9276	2.2094e-14	2.5888e-13	22.5717
Vitvi19g00057	2.01324	3.90123	14.8671	2.43255e-14	2.81752e-13	22.567
Vitvi01g00833	-0.820388	3.52801	-14.8557	2.47698e-14	2.86585e-13	22.5607
Vitvi02g00131	-0.63026	5.19028	-14.9353	2.18281e-14	2.56332e-13	22.5551
Vitvi06g00153	3.57297	-0.0931544	14.7176	3.08902e-14	3.50128e-13	22.5516
Vitvi07g02753	-1.29623	2.5025	-14.7706	2.8375e-14	3.24397e-13	22.5463
Vitvi16g00752	1.21616	2.73524	14.7855	2.77062e-14	3.17437e-13	22.5433
Vitvi17g00969	-0.630402	5.54347	-14.9298	2.20183e-14	2.58279e-13	22.5361
Vitvi10g00938	3.40545	1.43877	14.674	3.31354e-14	3.71795e-13	22.5272
Vitvi19g00690	-2.03724	2.54383	-14.7491	2.93688e-14	3.34315e-13	22.5245
Vitvi19g01938	1.72252	5.80064	14.9175	2.24529e-14	2.62504e-13	22.5218
Vitvi05g00621	-1.33407	3.67988	-14.8354	2.55851e-14	2.94891e-13	22.5199
Vitvi12g02063	1.56126	5.90911	14.9153	2.25295e-14	2.63254e-13	22.5141
Vitvi19g01479	-2.16554	2.79364	-14.7549	2.90976e-14	3.31763e-13	22.5092
Vitvi11g00545	1.28948	5.11065	14.8964	2.32162e-14	2.70532e-13	22.5044
Vitvi13g00546	2.70584	0.258889	14.6582	3.39862e-14	3.79995e-13	22.5023
Vitvi04g01442	-2.58712	2.20203	-14.7027	3.16384e-14	3.57078e-13	22.4994
Vitvi14g01584	-0.758712	4.75655	-14.8847	2.36522e-14	2.74856e-13	22.4959
Vitvi15g00691	-0.970577	3.79223	-14.8291	2.58453e-14	2.97404e-13	22.491
Vitvi04g00487	-1.68339	2.26447	-14.7132	3.11084e-14	3.52224e-13	22.4871
Vitvi08g01784	-1.9489	0.0876101	-14.6485	3.45218e-14	3.85105e-13	22.4869
Vitvi18g00250	1.18102	6.83077	14.8966	2.32091e-14	2.70532e-13	22.4795
Vitvi08g01826	3.10938	4.58387	14.825	2.60122e-14	2.98999e-13	22.4784
Vitvi14g01586	-0.568644	6.2783	-14.8957	2.32442e-14	2.70709e-13	22.474
Vitvi07g01879	-0.668202	6.9929	-14.8862	2.35989e-14	2.74387e-13	22.4627
Vitvi16g01486	5.57652	3.62271	14.6824	3.26902e-14	3.67383e-13	22.4522
Vitvi05g00672	-0.94609	2.94199	-14.7466	2.94898e-14	3.35331e-13	22.4511
Vitvi19g00272	1.03953	6.76498	14.8786	2.38862e-14	2.77271e-13	22.4491
Vitvi03g01561	5.25655	-0.214928	14.7127	3.11361e-14	3.52349e-13	22.4461
Vitvi18g02589	1.898	6.91347	14.87	2.42127e-14	2.80753e-13	22.4397
Vitvi03g00860	5.88735	-2.15573	14.7516	2.92523e-14	3.33168e-13	22.4362
Vitvi04g01903	2.97898	4.08729	14.7718	2.83234e-14	3.23982e-13	22.4302
Vitvi18g00033	4.04064	2.69585	14.6523	3.43085e-14	3.83332e-13	22.4214
Vitvi14g00271	0.981529	5.29169	14.8522	2.49109e-14	2.87903e-13	22.4196
Vitvi14g02506	-0.623507	4.61785	-14.8331	2.56806e-14	2.9583e-13	22.4193
Vitvi06g01351	-1.15977	4.01401	-14.7956	2.72646e-14	3.12546e-13	22.4175
Vitvi05g00452	-1.28746	5.57559	-14.8532	2.48696e-14	2.87582e-13	22.4173
Vitvi14g01943	-0.898119	1.79873	-14.6486	3.4514e-14	3.85105e-13	22.4161
Vitvi18g00042	0.968922	4.99904	14.8405	2.538e-14	2.92839e-13	22.413
Vitvi14g01611	-3.9494	0.805395	-14.5847	3.82671e-14	4.22214e-13	22.3905
Vitvi02g00792	1.04534	6.63455	14.8401	2.53933e-14	2.92839e-13	22.3856
Vitvi04g01984	-0.989169	5.16764	-14.8272	2.59216e-14	2.98119e-13	22.3842
Vitvi06g00203	-0.943733	3.33795	-14.7306	3.02559e-14	3.4349e-13	22.3795
Vitvi06g00111	1.90273	6.91436	14.8307	2.57784e-14	2.96795e-13	22.3755
Vitvi02g00097	2.5862	0.870588	14.5683	3.92921e-14	4.31948e-13	22.3663
Vitvi13g01294	3.34263	1.76277	14.5794	3.85967e-14	4.25408e-13	22.357
Vitvi02g01515	-0.994437	4.77629	-14.7973	2.71896e-14	3.11855e-13	22.3557
Vitvi11g01369	-2.61697	0.791366	-14.5579	3.99627e-14	4.37956e-13	22.3505
Vitvi13g01744	-3.05361	-0.694929	-14.6215	3.60589e-14	4.00354e-13	22.3444
Vitvi06g00021	2.37661	1.35139	14.5666	3.93987e-14	4.32895e-13	22.3426
Vitvi09g01709	-1.72142	4.16378	-14.7457	2.95304e-14	3.35613e-13	22.335
Vitvi08g01264	2.92677	4.02819	14.7092	3.1312e-14	3.53961e-13	22.3315
Vitvi01g00050	-0.811936	3.85873	-14.731	3.02334e-14	3.43418e-13	22.3216
Vitvi09g01492	-1.37948	3.20834	-14.6729	3.31947e-14	3.72263e-13	22.3074
Vitvi16g00972	1.01988	5.00393	14.773	2.82673e-14	3.23515e-13	22.3032
Vitvi10g02252	0.829877	4.79657	14.7625	2.87465e-14	3.28113e-13	22.2948
Vitvi08g01616	-1.08414	2.7175	-14.6291	3.56177e-14	3.96079e-13	22.2872
Vitvi14g01224	-1.0888	7.89344	-14.769	2.84478e-14	3.24879e-13	22.2841
Vitvi06g00574	-0.778097	5.99628	-14.7763	2.81203e-14	3.22007e-13	22.2803
Vitvi18g01571	-1.09738	2.95717	-14.6378	3.51204e-14	3.9137e-13	22.2739
Vitvi05g00481	2.49218	0.485613	14.5081	4.33177e-14	4.701e-13	22.2707
Vitvi06g01599	4.28059	-0.340183	14.5742	3.89192e-14	4.28293e-13	22.2658
Vitvi03g00354	1.74374	4.47352	14.7169	3.09259e-14	3.50344e-13	22.2627
Vitvi19g00994	-1.12854	4.7582	-14.7292	3.03214e-14	3.43864e-13	22.2475
Vitvi07g00613	-1.14013	4.80826	-14.7302	3.02746e-14	3.43518e-13	22.2462
Vitvi19g01931	1.59706	3.72686	14.6673	3.34935e-14	3.75018e-13	22.2462
Vitvi04g00781	1.13479	7.25592	14.7484	2.94055e-14	3.34553e-13	22.2409
Vitvi05g00585	2.17451	3.52387	14.6387	3.50688e-14	3.91001e-13	22.2383
Vitvi06g00451	-2.2475	4.89881	-14.7083	3.13572e-14	3.54283e-13	22.2333
Vitvi18g00568	-1.34008	2.93848	-14.5964	3.7547e-14	4.14918e-13	22.2126
Vitvi15g00538	-0.952975	4.86911	-14.7101	3.12658e-14	3.53628e-13	22.2063
Vitvi01g00482	-1.19301	2.40945	-14.5561	4.00792e-14	4.39006e-13	22.2041
Vitvi08g02253	-3.13777	3.64011	-14.5978	3.74659e-14	4.14238e-13	22.195
Vitvi08g01245	-1.59092	2.19684	-14.5311	4.17328e-14	4.54765e-13	22.1944
Vitvi15g00943	-1.62379	3.30866	-14.6069	3.6915e-14	4.08788e-13	22.1937
Vitvi02g01024	2.77365	1.19736	14.4625	4.66554e-14	5.02204e-13	22.1869
Vitvi15g01107	-1.77841	0.309263	-14.4559	4.71586e-14	5.06446e-13	22.1865
Vitvi01g01473	4.10887	-0.255643	14.5073	4.33752e-14	4.70483e-13	22.1852
Vitvi08g02329	6.49984	-1.46727	14.5626	3.96586e-14	4.35299e-13	22.1839
Vitvi10g01533	-1.14748	4.72391	-14.6864	3.24809e-14	3.65419e-13	22.1798
Vitvi06g01265	-1.23972	2.2785	-14.5314	4.17156e-14	4.54765e-13	22.179
Vitvi00g01928	1.49383	3.52853	14.608	3.68504e-14	4.08286e-13	22.1676
Vitvi14g03050	-0.814399	5.50039	-14.7031	3.162e-14	3.57062e-13	22.1676
Vitvi11g00463	-0.947722	4.65196	-14.6772	3.29616e-14	3.7004e-13	22.1658
Vitvi16g01418	-1.51931	3.95475	-14.6315	3.54806e-14	3.95177e-13	22.1617
Vitvi18g00152	-2.18147	1.20125	-14.452	4.74573e-14	5.08509e-13	22.1613
Vitvi13g00124	-2.8292	-0.72443	-14.4977	4.40599e-14	4.77176e-13	22.1551
Vitvi10g01779	1.02247	7.46475	14.694	3.20835e-14	3.61717e-13	22.154
Vitvi18g00184	-0.805717	8.29622	-14.6849	3.25557e-14	3.66066e-13	22.1526
Vitvi09g00629	-1.35609	4.86517	-14.6716	3.32619e-14	3.72818e-13	22.1509
Vitvi08g00905	-0.555407	7.64896	-14.6906	3.22607e-14	3.63328e-13	22.1504
Vitvi08g01836	-2.03838	0.910422	-14.4375	4.85903e-14	5.18811e-13	22.1496
Vitvi16g01380	0.992948	6.04008	14.6965	3.19584e-14	3.60498e-13	22.1494
Vitvi14g01495	1.16374	4.00965	14.6312	3.54997e-14	3.95182e-13	22.1483
Vitvi08g01096	-1.48784	3.91271	-14.6197	3.6162e-14	4.01289e-13	22.1459
Vitvi05g00711	0.83858	5.65873	14.692	3.21881e-14	3.62703e-13	22.1456
Vitvi14g01006	-0.724253	6.20346	-14.6889	3.23476e-14	3.64112e-13	22.1357
Vitvi14g00487	2.2701	5.42259	14.6628	3.37379e-14	3.77555e-13	22.129
Vitvi07g02158	-2.37029	0.177863	-14.4235	4.97103e-14	5.29968e-13	22.1289
Vitvi18g02389	-0.742296	5.02069	-14.6688	3.34094e-14	3.74274e-13	22.1273
Vitvi06g00729	-0.971041	5.67382	-14.6786	3.28901e-14	3.69434e-13	22.125
Vitvi06g00263	-2.65446	1.81492	-14.4466	4.78774e-14	5.12751e-13	22.1186
Vitvi14g01781	-0.905957	4.04307	-14.6155	3.64063e-14	4.03788e-13	22.1145
Vitvi17g00030	-2.56192	1.18367	-14.4169	5.02474e-14	5.34886e-13	22.1103
Vitvi17g00284	-2.16522	5.68646	-14.6581	3.39919e-14	3.79995e-13	22.1091
Vitvi12g00410	-1.96865	2.92888	-14.5211	4.24145e-14	4.61719e-13	22.1054
Vitvi06g01459	2.43869	2.33086	14.4683	4.62163e-14	4.98491e-13	22.0987
Vitvi02g00447	3.3814	0.876652	14.3905	5.24594e-14	5.57032e-13	22.0816
Vitvi01g00832	-1.95009	2.65726	-14.4878	4.47686e-14	4.83862e-13	22.081
Vitvi18g01778	4.4678	-2.00978	14.5366	4.13617e-14	4.51185e-13	22.079
Vitvi14g01977	-3.381	-1.29352	-14.5206	4.24475e-14	4.6184e-13	22.0789
Vitvi05g01597	-0.84282	6.61577	-14.6505	3.4409e-14	3.84252e-13	22.0736
Vitvi02g00020	3.77126	1.47997	14.3914	5.23835e-14	5.56506e-13	22.0733
Vitvi15g00528	-1.51765	1.97137	-14.4428	4.81707e-14	5.1511e-13	22.0711
Vitvi06g00964	-2.00755	5.30739	-14.6231	3.59659e-14	3.99531e-13	22.0633
Vitvi19g00291	1.88596	5.9457	14.6296	3.55909e-14	3.95988e-13	22.0488
Vitvi07g00787	1.24554	5.51147	14.6266	3.57633e-14	3.97489e-13	22.0453
Vitvi03g00613	-2.75556	3.57478	-14.507	4.33981e-14	4.70491e-13	22.0365
Vitvi07g02548	-1.23283	4.56091	-14.587	3.81241e-14	4.21075e-13	22.0287
Vitvi10g00230	-0.921863	4.22847	-14.5728	3.90092e-14	4.29061e-13	22.0268
Vitvi09g01600	-1.83946	4.34539	-14.5647	3.95229e-14	4.34035e-13	22.0241
Vitvi17g00664	-4.46876	-1.92511	-14.497	4.41099e-14	4.77474e-13	22.0232
Vitvi02g00553	-1.80014	2.99446	-14.4783	4.54687e-14	4.90927e-13	22.0221
Vitvi01g01538	1.93412	10.3126	14.5749	3.88735e-14	4.28235e-13	22.017
Vitvi14g01485	1.71163	7.03781	14.6115	3.66467e-14	4.06241e-13	22.0149
Vitvi01g01357	-1.14413	4.04273	-14.5491	4.05323e-14	4.43051e-13	22.0089
Vitvi16g01959	-1.35273	4.70795	-14.5746	3.88942e-14	4.2824e-13	22.0007
Vitvi01g00167	-0.859808	2.53345	-14.4417	4.82599e-14	5.15804e-13	21.9963
Vitvi02g01816	-0.618818	8.63156	-14.5854	3.82239e-14	4.21957e-13	21.9946
Vitvi14g01582	-0.870412	6.10918	-14.6022	3.71991e-14	4.11718e-13	21.9933
Vitvi05g00348	-0.560156	6.65623	-14.6004	3.73071e-14	4.12698e-13	21.9902
Vitvi07g01277	-1.16202	4.04744	-14.5369	4.13402e-14	4.51184e-13	21.9886
Vitvi09g00954	2.21576	4.10048	14.517	4.26964e-14	4.64072e-13	21.9797
Vitvi14g01985	-1.64593	2.75852	-14.4339	4.88736e-14	5.21573e-13	21.972
Vitvi02g01669	-0.755354	7.37117	-14.5831	3.83616e-14	4.23036e-13	21.9691
Vitvi13g00036	0.806543	4.22401	14.5372	4.13244e-14	4.51184e-13	21.9667
Vitvi14g00089	-1.31324	4.64103	-14.5516	4.03686e-14	4.41718e-13	21.9663
Vitvi14g03076	-2.01071	-0.15071	-14.3287	5.80404e-14	6.10173e-13	21.9651
Vitvi05g01575	2.78465	0.870687	14.3191	5.89628e-14	6.162e-13	21.9636
Vitvi04g02165	-3.07936	1.48122	-14.3179	5.90791e-14	6.16646e-13	21.9411
Vitvi08g02191	-1.91935	1.21509	-14.3178	5.9093e-14	6.16646e-13	21.9371
Vitvi17g01382	1.5429	5.66167	14.5609	3.97666e-14	4.36258e-13	21.9367
Vitvi17g00350	-1.56954	5.10938	-14.5454	4.07743e-14	4.45466e-13	21.9337
Vitvi14g01660	-0.815889	5.53602	-14.5602	3.98109e-14	4.36517e-13	21.9307
Vitvi03g00296	-0.727382	5.10348	-14.5518	4.03565e-14	4.41718e-13	21.9298
Vitvi03g01651	1.57449	8.12963	14.5507	4.04292e-14	4.42153e-13	21.9288
Vitvi07g00391	-1.02397	3.42949	-14.4618	4.67056e-14	5.02489e-13	21.9271
Vitvi15g00893	-2.96299	-1.19652	-14.4026	5.14381e-14	5.46736e-13	21.9251
Vitvi06g00896	-0.717739	4.36228	-14.5202	4.24799e-14	4.61955e-13	21.9248
Vitvi03g00360	-2.66969	1.2754	-14.3004	6.08019e-14	6.31988e-13	21.9161
Vitvi05g00310	-4.70395	-1.4294	-14.4046	5.12719e-14	5.45243e-13	21.9126
Vitvi08g00214	3.69728	0.0570121	14.3043	6.04186e-14	6.28499e-13	21.9097
Vitvi11g01303	2.80565	-0.521711	14.3221	5.86727e-14	6.15241e-13	21.9076
Vitvi10g00319	-1.43543	2.14065	-14.3554	5.55656e-14	5.85902e-13	21.9069
Vitvi12g02372	-0.886778	4.3175	-14.493	4.43953e-14	4.80072e-13	21.8858
Vitvi17g00096	0.811486	6.10552	14.5298	4.18249e-14	4.55534e-13	21.8724
Vitvi02g00390	-1.18022	3.88096	-14.4534	4.7348e-14	5.07851e-13	21.8665
Vitvi14g01438	-1.05594	5.33084	-14.5156	4.27953e-14	4.64907e-13	21.8651
Vitvi01g00933	-1.78042	1.81316	-14.3055	6.02936e-14	6.27777e-13	21.8649
Vitvi11g00383	-2.26738	3.09174	-14.3779	5.35565e-14	5.66976e-13	21.8585
Vitvi08g01669	1.29302	5.62339	14.5143	4.28879e-14	4.65675e-13	21.8567
Vitvi01g01758	-1.34656	4.21704	-14.4534	4.73467e-14	5.07851e-13	21.8377
Vitvi16g00964	1.19157	6.01367	14.5038	4.36227e-14	4.72683e-13	21.8319
Vitvi15g01538	0.900195	4.48613	14.4677	4.62564e-14	4.98669e-13	21.8304
Vitvi18g02733	1.01666	3.57601	14.4088	5.09178e-14	5.4175e-13	21.8224
Vitvi02g00435	1.16969	7.2955	14.4947	4.42762e-14	4.79029e-13	21.8219
Vitvi17g00116	-1.06263	4.22225	-14.4462	4.79044e-14	5.1278e-13	21.8194
Vitvi17g00824	-0.808868	5.0885	-14.4824	4.51683e-14	4.87932e-13	21.816
Vitvi16g00867	-1.18307	4.34814	-14.4377	4.85764e-14	5.18811e-13	21.7965
Vitvi13g00178	2.66219	-0.768295	14.2687	6.40539e-14	6.63509e-13	21.7961
Vitvi11g01261	2.57735	-0.69223	14.2588	6.51096e-14	6.71161e-13	21.7922
Vitvi07g01887	1.7288	2.92655	14.3359	5.73598e-14	6.03618e-13	21.7919
Vitvi07g02653	-0.930842	5.68988	-14.4771	4.55606e-14	4.91669e-13	21.7903
Vitvi07g03153	-1.47794	5.02415	-14.4557	4.71691e-14	5.06446e-13	21.7869
Vitvi01g00698	0.998762	8.06222	14.4657	4.64082e-14	4.99797e-13	21.7851
Vitvi18g00334	-0.686422	4.88122	-14.4571	4.70639e-14	5.06087e-13	21.7827
Vitvi07g00327	-0.913423	3.26035	-14.3618	5.4984e-14	5.80058e-13	21.7783
Vitvi07g02664	5.63413	1.65543	14.2006	7.16596e-14	7.30852e-13	21.7727
Vitvi06g00300	-1.12533	7.01674	-14.4663	4.63678e-14	4.99616e-13	21.7715
Vitvi19g00049	1.49908	3.57524	14.3699	5.4263e-14	5.73309e-13	21.7673
Vitvi13g01001	4.70164	-1.88681	14.3202	5.88549e-14	6.15647e-13	21.7618
Vitvi07g00470	0.976395	5.64352	14.4567	4.70927e-14	5.06139e-13	21.7569
Vitvi08g00868	-1.86175	3.54958	-14.3543	5.56598e-14	5.86603e-13	21.7532
Vitvi05g01392	-1.57142	3.10278	-14.3234	5.85526e-14	6.14642e-13	21.7458
Vitvi01g00845	1.25735	6.34669	14.4528	4.73976e-14	5.08127e-13	21.7458
Vitvi04g01243	1.44832	7.55819	14.445	4.79998e-14	5.13542e-13	21.7434
Vitvi13g01048	-2.08326	1.98069	-14.2357	6.76314e-14	6.93779e-13	21.7396
Vitvi14g00425	-0.96995	2.5386	-14.2855	6.23051e-14	6.4666e-13	21.7375
Vitvi02g01529	-2.08832	0.906435	-14.1829	7.37886e-14	7.48599e-13	21.7331
Vitvi04g01312	-1.38553	1.49744	-14.2122	7.02954e-14	7.17976e-13	21.7323
Vitvi05g00454	-0.808807	4.84515	-14.4182	5.01444e-14	5.34058e-13	21.7215
Vitvi07g02022	-2.64733	2.41605	-14.2388	6.72804e-14	6.90847e-13	21.715
Vitvi12g00756	-1.00481	5.18521	-14.4225	4.9794e-14	5.30593e-13	21.7146
Vitvi05g00484	1.01369	6.26409	14.4263	4.94882e-14	5.27866e-13	21.7004
Vitvi16g01502	4.48181	1.58436	14.1579	7.6893e-14	7.77114e-13	21.6962
Vitvi12g02585	-3.02168	0.375037	-14.1548	7.72976e-14	7.80087e-13	21.6946
Vitvi15g01020	0.963519	3.70111	14.3364	5.73177e-14	6.03475e-13	21.6868
Vitvi18g03185	-2.29377	-1.1927	-14.234	6.78228e-14	6.95044e-13	21.6854
Vitvi17g00627	-1.33037	4.55262	-14.375	5.38056e-14	5.69044e-13	21.679
Vitvi10g01894	-1.5693	3.78729	-14.3284	5.80741e-14	6.10225e-13	21.6765
Vitvi05g00016	-1.02568	4.32853	-14.3647	5.47235e-14	5.77598e-13	21.6731
Vitvi14g01655	-0.924563	4.91184	-14.3884	5.26424e-14	5.58695e-13	21.6696
Vitvi10g01602	-1.68117	5.22947	-14.388	5.2676e-14	5.58772e-13	21.6678
Vitvi08g01678	-1.50899	0.954752	-14.1455	7.84892e-14	7.89853e-13	21.6634
Vitvi16g01194	-1.84624	1.97008	-14.1898	7.29423e-14	7.41434e-13	21.6586
Vitvi13g00669	-1.32678	3.82287	-14.3215	5.87315e-14	6.15241e-13	21.6555
Vitvi08g01357	-1.15113	3.79016	-14.3213	5.87548e-14	6.15241e-13	21.6552
Vitvi04g00049	-2.2322	-0.174549	-14.1377	7.95149e-14	7.99036e-13	21.6527
Vitvi10g00264	-1.16043	5.02896	-14.3785	5.35016e-14	5.66678e-13	21.6509
Vitvi19g00539	-0.522464	5.32898	-14.38	5.33686e-14	5.65553e-13	21.6331
Vitvi02g01429	-0.730916	6.69576	-14.3842	5.30074e-14	5.62006e-13	21.6307
Vitvi15g00614	-1.03363	6.7838	-14.3771	5.36211e-14	5.67377e-13	21.6203
Vitvi18g00283	-1.18807	5.36368	-14.3678	5.44441e-14	5.74935e-13	21.6192
Vitvi18g00926	5.20119	-0.718362	14.194	7.24394e-14	7.37384e-13	21.6146
Vitvi13g00711	-0.986801	4.17849	-14.3219	5.86981e-14	6.15241e-13	21.6142
Vitvi09g00126	-1.47189	3.40003	-14.2672	6.42098e-14	6.64474e-13	21.6142
Vitvi14g01433	0.665845	6.83419	14.3735	5.39387e-14	5.70166e-13	21.6136
Vitvi07g00455	-1.84343	2.33545	-14.1849	7.35373e-14	7.46765e-13	21.6105
Vitvi17g00155	-2.35587	2.92627	-14.2136	7.01361e-14	7.17041e-13	21.6062
Vitvi02g01618	2.53907	-0.37447	14.1196	8.19368e-14	8.19484e-13	21.6045
Vitvi10g01526	-1.16196	2.67108	-14.2123	7.02825e-14	7.17976e-13	21.6022
Vitvi01g01446	-1.65958	3.20263	-14.2427	6.68508e-14	6.87437e-13	21.6012
Vitvi11g00188	0.715864	4.27243	14.32	5.88809e-14	6.15647e-13	21.5986
Vitvi05g01848	-0.832836	3.4553	-14.2665	6.42843e-14	6.6492e-13	21.5951
Vitvi11g00028	-2.43151	3.07998	-14.2158	6.98844e-14	7.14812e-13	21.5946
Vitvi06g01973	1.79329	3.36268	14.2437	6.67405e-14	6.86636e-13	21.5883
Vitvi05g01323	-0.907837	4.12751	-14.3041	6.04366e-14	6.28499e-13	21.5877
Vitvi19g00275	-2.21037	2.90386	-14.2035	7.13145e-14	7.28033e-13	21.5866
Vitvi02g01323	-2.09336	0.308276	-14.0859	8.66422e-14	8.58836e-13	21.5845
Vitvi08g01353	-1.42481	2.56769	-14.191	7.28013e-14	7.40357e-13	21.5841
Vitvi10g01790	2.77077	5.33614	14.3204	5.88395e-14	6.15647e-13	21.5782
Vitvi01g00970	1.84665	7.13359	14.3445	5.6559e-14	5.95783e-13	21.5715
Vitvi16g01464	4.66754	3.52766	14.1649	7.60067e-14	7.69627e-13	21.5609
Vitvi05g00795	-1.21687	4.96338	-14.3214	5.87429e-14	6.15241e-13	21.5595
Vitvi04g01389	-1.43229	5.86725	-14.3325	5.76799e-14	6.06685e-13	21.5505
Vitvi08g00825	-2.49698	2.75969	-14.1633	7.6211e-14	7.71082e-13	21.546
Vitvi13g00474	3.90555	-0.31125	14.1005	8.45759e-14	8.40322e-13	21.5419
Vitvi01g02258	-1.44866	7.94523	-14.3184	5.90313e-14	6.1661e-13	21.5375
Vitvi03g01419	1.62144	5.84165	14.3234	5.85477e-14	6.14642e-13	21.537
Vitvi18g02618	-1.16047	3.9622	-14.2608	6.48911e-14	6.69795e-13	21.5356
Vitvi01g00796	-1.94077	1.74071	-14.1016	8.44176e-14	8.39142e-13	21.5356
Vitvi02g01661	-4.29819	2.56217	-14.103	8.4222e-14	8.37744e-13	21.5346
Vitvi14g01895	-0.898464	4.89588	-14.3054	6.03079e-14	6.27777e-13	21.5307
Vitvi04g00297	-0.871572	4.24356	-14.2751	6.33865e-14	6.5724e-13	21.5276
Vitvi04g00002	-1.17339	2.03381	-14.1224	8.15478e-14	8.16751e-13	21.5252
Vitvi05g00508	-1.54033	2.2499	-14.1282	8.07741e-14	8.10152e-13	21.5177
Vitvi16g00182	1.83859	3.96725	14.24	6.71526e-14	6.8987e-13	21.5176
Vitvi05g01756	1.73831	11.3431	14.2595	6.50248e-14	6.70614e-13	21.5159
Vitvi11g00979	-0.711028	5.89395	-14.313	5.95605e-14	6.21219e-13	21.5113
Vitvi06g00576	-0.897626	7.5386	-14.3057	6.02713e-14	6.27777e-13	21.5085
Vitvi14g01748	1.04178	8.36721	14.297	6.11431e-14	6.35222e-13	21.5083
Vitvi10g02266	-1.73628	1.35937	-14.0661	8.95481e-14	8.84329e-13	21.506
Vitvi17g00254	-2.09822	0.298214	-14.0365	9.40707e-14	9.2425e-13	21.5031
Vitvi06g00561	-3.10178	2.5421	-14.1092	8.33628e-14	8.31389e-13	21.5004
Vitvi06g00670	-0.667155	6.49325	-14.3058	6.02693e-14	6.27777e-13	21.4978
Vitvi08g00640	-0.983781	5.75315	-14.2945	6.13982e-14	6.3756e-13	21.4837
Vitvi07g00142	-0.578529	7.94326	-14.2783	6.30495e-14	6.54065e-13	21.4684
Vitvi10g00996	-3.38862	1.66799	-14.035	9.42953e-14	9.25598e-13	21.4678
Vitvi04g01589	-0.918557	3.54453	-14.1955	7.22666e-14	7.3598e-13	21.4665
Vitvi02g01005	-1.05038	4.79178	-14.2606	6.49138e-14	6.69795e-13	21.4643
Vitvi14g01816	-1.27278	5.22713	-14.2716	6.37533e-14	6.60719e-13	21.464
Vitvi17g00037	-1.27065	1.22587	-14.0355	9.42145e-14	9.25233e-13	21.4587
Vitvi07g01419	-0.974802	2.54004	-14.1185	8.20796e-14	8.20137e-13	21.457
Vitvi15g00424	-2.19659	2.27926	-14.0805	8.74302e-14	8.65837e-13	21.4514
Vitvi06g00165	-2.06444	1.71432	-14.0475	9.23506e-14	9.09883e-13	21.4507
Vitvi04g00047	-1.24399	8.15208	-14.2642	6.4529e-14	6.67125e-13	21.4494
Vitvi07g01504	-0.977642	5.18529	-14.2633	6.46234e-14	6.6745e-13	21.447
Vitvi17g00016	-2.02044	0.24584	-13.9983	1.0025e-13	9.7815e-13	21.4399
Vitvi13g01898	-4.58614	-2.0943	-14.1211	8.17337e-14	8.17902e-13	21.4374
Vitvi04g00064	-1.30377	6.32011	-14.2679	6.41352e-14	6.64027e-13	21.4365
Vitvi17g00577	-0.648645	5.46901	-14.2635	6.46069e-14	6.6745e-13	21.4344
Vitvi04g01585	-0.875139	3.0933	-14.1405	7.91405e-14	7.96029e-13	21.426
Vitvi08g01163	-0.977794	4.70522	-14.2337	6.78473e-14	6.95044e-13	21.4231
Vitvi05g01593	-0.910945	5.9176	-14.2566	6.53408e-14	6.73217e-13	21.4172
Vitvi10g00086	0.933893	5.27586	14.2466	6.64306e-14	6.83779e-13	21.4141
Vitvi18g00462	1.18093	2.40932	14.079	8.76456e-14	8.67159e-13	21.4096
Vitvi01g00928	0.608181	5.659	14.2511	6.59404e-14	6.79064e-13	21.4088
Vitvi12g00284	-0.901339	8.6666	-14.2337	6.78532e-14	6.95044e-13	21.4075
Vitvi02g01755	-0.814669	4.01288	-14.1836	7.37023e-14	7.48082e-13	21.3945
Vitvi06g00534	-0.749884	5.57623	-14.2404	6.71049e-14	6.89715e-13	21.3939
Vitvi01g00655	-1.65979	6.4921	-14.236	6.75984e-14	6.93776e-13	21.3847
Vitvi09g02036	2.80185	2.205	14.0247	9.59392e-14	9.40426e-13	21.3839
Vitvi09g00985	1.56507	7.98463	14.2217	6.92103e-14	7.08603e-13	21.3753
Vitvi07g01340	0.951301	3.91886	14.1622	7.63497e-14	7.71992e-13	21.3703
Vitvi05g00977	-1.08135	2.84082	-14.0875	8.64121e-14	8.56957e-13	21.3702
Vitvi16g00019	-0.775937	3.98742	-14.1632	7.62232e-14	7.71082e-13	21.3622
Vitvi05g01732	-1.92788	4.05144	-14.1496	7.79665e-14	7.85714e-13	21.3591
Vitvi18g00635	2.54076	2.83248	14.0527	9.15598e-14	9.02512e-13	21.3528
Vitvi10g00851	0.910512	6.8493	14.2169	6.9761e-14	7.13896e-13	21.3505
Vitvi07g00231	-3.59152	1.67774	-13.9564	1.07529e-13	1.04293e-12	21.3392
Vitvi08g00084	-1.5474	1.46704	-13.9722	1.04715e-13	1.01797e-12	21.3364
Vitvi07g01372	-1.15112	2.56891	-14.045	9.27348e-14	9.12819e-13	21.3323
Vitvi04g00499	-1.7216	1.6537	-13.9769	1.03902e-13	1.01053e-12	21.3297
Vitvi16g00018	1.02015	6.32056	14.2031	7.13602e-14	7.28149e-13	21.3251
Vitvi17g00123	-0.924753	8.24058	-14.1883	7.31319e-14	7.43004e-13	21.3222
Vitvi06g00906	1.9197	2.00136	13.9903	1.01606e-13	9.90468e-13	21.3217
Vitvi01g00878	1.16695	6.26097	14.1988	7.18676e-14	7.32621e-13	21.3186
Vitvi06g01501	-0.645739	6.97118	-14.1959	7.22135e-14	7.35793e-13	21.3157
Vitvi14g02532	3.14586	-1.03357	14.0022	9.96061e-14	9.72319e-13	21.3148
Vitvi06g00556	0.950375	5.73155	14.1919	7.26918e-14	7.39598e-13	21.31
Vitvi02g01666	-0.618407	4.88039	-14.1756	7.46828e-14	7.57308e-13	21.3087
Vitvi08g01965	-2.99817	-1.31977	-14.0133	9.778e-14	9.55838e-13	21.2965
Vitvi14g01962	-1.18129	8.48069	-14.1666	7.57935e-14	7.67836e-13	21.2906
Vitvi10g01734	2.35249	4.63091	14.1289	8.06825e-14	8.09616e-13	21.2884
Vitvi02g01680	-1.16579	2.55619	-14.0162	9.73018e-14	9.5246e-13	21.2855
Vitvi07g00338	4.22293	-2.74322	14.059	9.06087e-14	8.93969e-13	21.285
Vitvi13g00612	-1.37125	2.74506	-14.0217	9.6407e-14	9.44575e-13	21.2758
Vitvi06g01306	-1.40007	4.35958	-14.1251	8.11881e-14	8.13533e-13	21.2747
Vitvi13g00276	-1.43584	6.07194	-14.167	7.57532e-14	7.67794e-13	21.2682
Vitvi02g01471	-0.81515	4.51292	-14.1335	8.00717e-14	8.03868e-13	21.2647
Vitvi05g01584	-0.71424	4.17058	-14.113	8.28375e-14	8.26929e-13	21.2583
Vitvi06g00442	0.707346	5.24704	14.1539	7.74119e-14	7.80868e-13	21.2557
Vitvi06g00845	-0.785556	7.43642	-14.1564	7.70823e-14	7.78285e-13	21.2546
Vitvi05g00270	-0.631872	5.19837	-14.1523	7.76086e-14	7.8248e-13	21.2546
Vitvi08g01222	-1.82395	2.00803	-13.9525	1.08216e-13	1.04863e-12	21.2543
Vitvi17g00213	-1.34678	5.4592	-14.1489	7.80512e-14	7.86193e-13	21.2493
Vitvi15g00478	0.936112	4.60174	14.1264	8.10162e-14	8.12195e-13	21.2482
Vitvi19g00122	-0.745068	5.93563	-14.1573	7.69742e-14	7.77564e-13	21.2481
Vitvi18g02813	-1.30149	4.99457	-14.1356	7.97856e-14	8.01376e-13	21.246
Vitvi17g00927	-1.29624	2.98601	-14.0212	9.64876e-14	9.44927e-13	21.2442
Vitvi07g02666	-0.827274	4.22353	-14.106	8.3799e-14	8.34561e-13	21.243
Vitvi02g00709	-1.43208	4.37652	-14.1029	8.42373e-14	8.37744e-13	21.2361
Vitvi16g00672	0.611627	6.04581	14.1469	7.83074e-14	7.88399e-13	21.2288
Vitvi07g02309	-2.27517	1.35315	-13.8938	1.19418e-13	1.13997e-12	21.2272
Vitvi09g00551	-3.29621	2.11222	-13.9149	1.15263e-13	1.10678e-12	21.2241
Vitvi19g02022	2.42256	3.72926	14.0377	9.38695e-14	9.22701e-13	21.2201
Vitvi17g00528	-5.52273	-2.16536	-13.9701	1.05081e-13	1.02059e-12	21.2201
Vitvi05g00523	3.914	2.62574	13.9263	1.13083e-13	1.08782e-12	21.217
Vitvi15g00434	1.46052	1.67276	13.914	1.15442e-13	1.108e-12	21.2169
Vitvi14g01585	-0.644788	6.0764	-14.138	7.94738e-14	7.99002e-13	21.214
Vitvi05g02028	-1.27399	4.54864	-14.098	8.49189e-14	8.42938e-13	21.2106
Vitvi09g00119	-0.936675	8.5135	-14.1182	8.21221e-14	8.20175e-13	21.2087
Vitvi01g01724	0.510993	8.22745	14.121	8.174e-14	8.17902e-13	21.2074
Vitvi11g00453	-1.57604	1.40356	-13.8884	1.20503e-13	1.14877e-12	21.2008
Vitvi10g00015	-2.14556	-0.0969868	-13.857	1.27023e-13	1.2028e-12	21.1985
Vitvi02g00109	1.37246	5.13272	14.1083	8.348e-14	8.32166e-13	21.1935
Vitvi11g01457	-1.07428	5.52546	-14.119	8.20177e-14	8.19906e-13	21.1926
Vitvi07g00534	2.27824	9.06031	14.1	8.46408e-14	8.40572e-13	21.1918
Vitvi10g01589	-3.35406	1.05914	-13.8513	1.28245e-13	1.2122e-12	21.1894
Vitvi16g00957	-0.819696	4.19107	-14.0677	8.93096e-14	8.82386e-13	21.1807
Vitvi08g01940	1.44673	5.37171	14.105	8.39414e-14	8.35586e-13	21.1787
Vitvi13g00305	1.22236	5.67369	14.1117	8.30064e-14	8.28226e-13	21.1777
Vitvi08g01360	-2.23657	2.74904	-13.9449	1.09617e-13	1.06026e-12	21.168
Vitvi06g00314	-0.479929	5.44616	-14.1065	8.37283e-14	8.34249e-13	21.1679
Vitvi08g02119	3.98691	1.08567	13.823	1.3451e-13	1.26352e-12	21.1471
Vitvi14g03029	-1.10952	4.08642	-14.0328	9.46409e-14	9.28559e-13	21.1361
Vitvi07g01614	0.758147	7.00129	14.0878	8.63704e-14	8.56944e-13	21.1325
Vitvi10g00002	-3.46916	1.79083	-13.8393	1.30863e-13	1.23364e-12	21.1301
Vitvi01g00287	-0.967122	4.97961	-14.0706	8.88717e-14	8.78469e-13	21.1299
Vitvi18g00922	-1.107	3.45082	-13.9888	1.0185e-13	9.92393e-13	21.1298
Vitvi03g00165	-0.464459	7.13074	-14.0845	8.68434e-14	8.60428e-13	21.128
Vitvi05g00297	-1.24169	2.26137	-13.8998	1.18217e-13	1.13002e-12	21.1238
Vitvi14g01211	2.3242	0.487621	13.8059	1.38445e-13	1.29417e-12	21.1197
Vitvi14g00189	-1.21423	5.96002	-14.0798	8.75286e-14	8.66406e-13	21.1193
Vitvi18g02442	4.66972	-1.77122	13.9065	1.16894e-13	1.11893e-12	21.1187
Vitvi19g00794	4.42208	-1.10256	13.8911	1.19948e-13	1.14451e-12	21.1149
Vitvi08g02103	-1.23396	3.54749	-13.985	1.02497e-13	9.98242e-13	21.1145
Vitvi04g00554	-1.00685	9.14235	-14.0527	9.15552e-14	9.02512e-13	21.1109
Vitvi13g01915	-0.954997	5.66911	-14.0716	8.87296e-14	8.77474e-13	21.1074
Vitvi16g02062	-2.04568	-0.932739	-13.8402	1.30674e-13	1.23296e-12	21.1036
Vitvi01g01411	2.25231	5.07693	14.0393	9.36208e-14	9.20684e-13	21.1018
Vitvi04g01558	-0.938545	3.31647	-13.963	1.06335e-13	1.03182e-12	21.0988
Vitvi09g00069	-0.785147	5.45609	-14.0641	8.984e-14	8.86798e-13	21.0978
Vitvi08g00960	-0.971358	3.12744	-13.947	1.09228e-13	1.05699e-12	21.0946
Vitvi02g00691	1.79164	4.40761	14.0132	9.77823e-14	9.55838e-13	21.0912
Vitvi19g00783	1.36358	3.03097	13.9282	1.12719e-13	1.08531e-12	21.0822
Vitvi06g00327	1.89236	1.02369	13.7967	1.40601e-13	1.31201e-12	21.0802
Vitvi08g01461	1.05925	4.70552	14.0279	9.54289e-14	9.35857e-13	21.0753
Vitvi06g01708	-1.90647	1.53859	-13.8173	1.3581e-13	1.27291e-12	21.0741
Vitvi03g00242	-2.89994	6.48123	-14.0416	9.32686e-14	9.17647e-13	21.0686
Vitvi01g00714	2.01519	0.447801	13.7749	1.45894e-13	1.35901e-12	21.0673
Vitvi16g01876	-1.63355	6.93419	-14.0466	9.24961e-14	9.10893e-13	21.0647
Vitvi12g02149	-1.0784	3.31006	-13.9365	1.11152e-13	1.07414e-12	21.0566
Vitvi08g00903	-1.65528	3.38105	-13.9335	1.11727e-13	1.07772e-12	21.0556
Vitvi02g01833	2.73709	0.338247	13.7663	1.48027e-13	1.37585e-12	21.054
Vitvi03g00287	-0.739645	4.53934	-14.0083	9.85863e-14	9.63092e-13	21.0485
Vitvi12g02006	-2.21713	1.49638	-13.7959	1.40799e-13	1.31328e-12	21.0482
Vitvi12g01874	1.81635	8.98665	14.0151	9.74808e-14	9.53772e-13	21.0444
Vitvi03g01138	0.617169	4.57273	14.0082	9.86153e-14	9.63092e-13	21.0444
Vitvi18g00700	0.988525	3.64608	13.951	1.085e-13	1.05042e-12	21.0411
Vitvi19g00795	3.48139	-1.1448	13.8345	1.31937e-13	1.24266e-12	21.0187
Vitvi14g00153	1.3333	2.25485	13.8358	1.31639e-13	1.24041e-12	21.0173
Vitvi09g01571	-3.13454	3.16638	-13.8606	1.26256e-13	1.19768e-12	21.0094
Vitvi07g01610	-1.82371	4.17312	-13.9531	1.08122e-13	1.0482e-12	21.0092
Vitvi12g00515	-1.24244	3.63314	-13.9287	1.1263e-13	1.08531e-12	21.0085
Vitvi07g00949	-0.883306	3.35654	-13.9065	1.16898e-13	1.11893e-12	20.9966
Vitvi01g00417	-0.871873	4.32039	-13.9644	1.06084e-13	1.02985e-12	20.9936
Vitvi11g00164	-0.923909	3.10782	-13.8829	1.2161e-13	1.15672e-12	20.9867
Vitvi09g00476	1.74033	5.2315	13.9812	1.03152e-13	1.00416e-12	20.9799
Vitvi14g01987	-2.72661	-0.388405	-13.7394	1.54912e-13	1.42855e-12	20.9794
Vitvi06g00607	-3.68697	-0.130142	-13.7383	1.55202e-13	1.42998e-12	20.9761
Vitvi04g01400	-2.91235	0.558276	-13.7194	1.60256e-13	1.47015e-12	20.9754
Vitvi08g01239	-1.43832	3.61411	-13.9055	1.17098e-13	1.11983e-12	20.9751
Vitvi07g01588	-1.59838	2.51122	-13.8251	1.34037e-13	1.25964e-12	20.9741
Vitvi10g00117	-0.844785	3.66371	-13.9135	1.15525e-13	1.10824e-12	20.9726
Vitvi05g00487	-4.9891	1.34049	-13.7179	1.60656e-13	1.47318e-12	20.9726
Vitvi16g02104	-3.12731	0.768639	-13.7176	1.60737e-13	1.47328e-12	20.9704
Vitvi01g01173	0.999211	6.90235	13.9925	1.01218e-13	9.87141e-13	20.9695
Vitvi06g01276	-1.46621	1.34132	-13.7426	1.5408e-13	1.42149e-12	20.9576
Vitvi10g01781	1.58068	5.37288	13.9704	1.05025e-13	1.02051e-12	20.9515
Vitvi17g01423	2.10957	1.72837	13.749	1.52413e-13	1.40919e-12	20.945
Vitvi17g00143	-0.550675	6.22981	-13.9785	1.03613e-13	1.00818e-12	20.9414
Vitvi01g01436	1.37444	4.47924	13.9283	1.12694e-13	1.08531e-12	20.9287
Vitvi05g00849	-1.40626	3.52943	-13.872	1.2387e-13	1.17662e-12	20.9273
Vitvi17g00736	-1.95831	4.29358	-13.9074	1.16724e-13	1.11828e-12	20.9246
Vitvi01g00598	-1.31575	4.22053	-13.9133	1.15571e-13	1.10824e-12	20.9235
Vitvi15g00306	-1.64781	0.399098	-13.6849	1.69918e-13	1.54739e-12	20.9153
Vitvi15g00044	-0.83004	3.16041	-13.8434	1.29977e-13	1.22693e-12	20.9109
Vitvi03g01412	3.22257	1.30238	13.6919	1.67917e-13	1.53219e-12	20.9081
Vitvi15g00597	1.64957	5.22241	13.9359	1.11277e-13	1.07485e-12	20.9005
Vitvi13g00718	-1.09276	6.30495	-13.9516	1.08392e-13	1.04986e-12	20.8972
Vitvi08g01865	-1.17571	5.10949	-13.9349	1.11465e-13	1.07585e-12	20.8949
Vitvi14g00999	-0.862157	3.0977	-13.8267	1.33686e-13	1.2569e-12	20.8904
Vitvi02g00757	-0.962217	4.04002	-13.8856	1.21062e-13	1.15358e-12	20.8862
Vitvi13g00917	-1.49141	3.56826	-13.8498	1.28587e-13	1.21489e-12	20.8861
Vitvi08g01728	-1.62537	5.58392	-13.9348	1.11482e-13	1.07585e-12	20.8844
Vitvi12g00746	-0.86213	2.4413	-13.7735	1.46232e-13	1.36155e-12	20.8799
Vitvi06g01203	5.17486	-1.48395	13.7442	1.53664e-13	1.41828e-12	20.8789
Vitvi03g00845	-0.704109	7.16913	-13.9374	1.10986e-13	1.07302e-12	20.8772
Vitvi11g01675	1.46001	3.75831	13.8524	1.28011e-13	1.21053e-12	20.8694
Vitvi13g01396	-1.16176	4.28065	-13.8851	1.21178e-13	1.15416e-12	20.8661
Vitvi07g00108	-0.866546	6.35574	-13.933	1.11821e-13	1.07814e-12	20.8642
Vitvi12g00008	0.810632	7.56633	13.9252	1.1329e-13	1.08932e-12	20.8617
Vitvi09g01352	-0.525144	5.6708	-13.9272	1.12901e-13	1.08657e-12	20.8572
Vitvi06g01272	0.824994	4.23246	13.8791	1.22396e-13	1.16315e-12	20.8546
Vitvi18g00320	-0.754122	6.44691	-13.9229	1.13723e-13	1.09299e-12	20.8467
Vitvi12g00178	-1.10391	5.88458	-13.9201	1.14255e-13	1.09761e-12	20.846
Vitvi06g00173	-1.85017	-0.0627638	-13.6425	1.82616e-13	1.64955e-12	20.8438
Vitvi17g00415	-1.16442	4.34246	-13.8712	1.2403e-13	1.17761e-12	20.8369
Vitvi01g00572	-0.812841	6.61097	-13.9118	1.15863e-13	1.11053e-12	20.8285
Vitvi16g01063	-1.78984	4.47092	-13.8625	1.2586e-13	1.19445e-12	20.8276
Vitvi12g02709	4.7775	-1.52657	13.7141	1.61701e-13	1.48148e-12	20.8225
Vitvi05g01929	0.757635	7.08485	13.906	1.16989e-13	1.1193e-12	20.8223
Vitvi13g00347	-1.1245	4.867	-13.8818	1.2184e-13	1.15839e-12	20.8157
Vitvi01g00086	-1.44526	3.87091	-13.8282	1.33333e-13	1.25469e-12	20.8148
Vitvi08g00685	-0.895592	7.40719	-13.8991	1.18346e-13	1.13075e-12	20.8148
Vitvi16g00097	-1.24933	3.60631	-13.8107	1.37322e-13	1.28538e-12	20.8094
Vitvi02g01409	2.77715	1.7603	13.6594	1.77431e-13	1.6082e-12	20.8073
Vitvi07g01308	-1.22183	7.26365	-13.8952	1.19127e-13	1.13769e-12	20.807
Vitvi14g02695	5.1836	-0.591921	13.6845	1.70019e-13	1.54764e-12	20.8041
Vitvi14g01999	-0.862438	5.36849	-13.8894	1.20293e-13	1.14728e-12	20.8019
Vitvi03g00009	-3.14773	0.145975	-13.6162	1.90987e-13	1.71782e-12	20.797
Vitvi10g01338	-0.45608	7.81065	-13.8836	1.21479e-13	1.15599e-12	20.7936
Vitvi07g02684	-1.27413	6.65353	-13.8842	1.21358e-13	1.15535e-12	20.7829
Vitvi00g01385	-0.829789	4.85327	-13.8582	1.26773e-13	1.20097e-12	20.7708
Vitvi12g00437	-0.623647	4.12208	-13.82	1.35189e-13	1.26822e-12	20.7605
Vitvi10g00277	-0.555618	4.84714	-13.8537	1.27727e-13	1.20839e-12	20.76
Vitvi05g00377	1.97541	6.02365	13.8597	1.26463e-13	1.19911e-12	20.7487
Vitvi02g00383	-0.527882	5.18262	-13.8545	1.2757e-13	1.20744e-12	20.7447
Vitvi07g01378	-1.59193	3.49676	-13.7592	1.49802e-13	1.3893e-12	20.741
Vitvi18g02496	0.712359	6.98162	13.8589	1.26613e-13	1.19999e-12	20.74
Vitvi12g02260	-0.760404	4.37987	-13.8202	1.35143e-13	1.26822e-12	20.7387
Vitvi08g00877	-1.35272	1.24172	-13.6094	1.93202e-13	1.73554e-12	20.7363
Vitvi01g01822	-1.92114	0.855311	-13.5868	2.0081e-13	1.79399e-12	20.7335
Vitvi14g01448	1.1489	9.8489	13.8225	1.34627e-13	1.26406e-12	20.7325
Vitvi15g01673	-0.69588	4.1956	-13.8069	1.38214e-13	1.29315e-12	20.7314
Vitvi07g00364	-0.622052	4.96634	-13.8398	1.30769e-13	1.2333e-12	20.73
Vitvi14g00318	-1.81202	0.948904	-13.586	2.01077e-13	1.79561e-12	20.7248
Vitvi11g00593	0.775177	4.86211	13.8303	1.32864e-13	1.25084e-12	20.7213
Vitvi06g00648	-0.698005	5.40729	-13.8437	1.29898e-13	1.22673e-12	20.7203
Vitvi17g00017	0.791188	4.40825	13.8029	1.39159e-13	1.2997e-12	20.7071
Vitvi09g01665	-3.36213	-1.93946	-13.6759	1.72522e-13	1.56639e-12	20.7063
Vitvi16g01282	1.40373	8.18479	13.8277	1.33459e-13	1.25532e-12	20.7053
Vitvi09g00436	3.12416	2.49463	13.6375	1.84181e-13	1.66155e-12	20.7033
Vitvi12g02180	-0.906929	3.31403	-13.7312	1.57092e-13	1.44488e-12	20.7001
Vitvi10g02229	1.96591	4.38856	13.7783	1.45061e-13	1.35183e-12	20.6945
Vitvi04g00596	-1.97021	2.8572	-13.6762	1.7244e-13	1.56639e-12	20.6863
Vitvi18g01024	0.637722	5.04398	13.8143	1.3649e-13	1.27872e-12	20.6822
Vitvi07g00577	-0.821541	4.41161	-13.7885	1.42574e-13	1.32925e-12	20.6821
Vitvi07g00012	4.19737	0.409449	13.5483	2.14478e-13	1.89927e-12	20.6803
Vitvi08g01900	1.21155	6.68052	13.8177	1.35725e-13	1.27268e-12	20.6677
Vitvi07g00526	-0.84576	3.65039	-13.7341	1.56314e-13	1.43897e-12	20.6648
Vitvi18g00975	-1.04187	5.2582	-13.8061	1.38395e-13	1.29417e-12	20.6644
Vitvi04g01691	1.13736	6.53377	13.8117	1.371e-13	1.28387e-12	20.6564
Vitvi16g01480	6.67063	-0.401034	13.5848	2.01507e-13	1.79718e-12	20.6542
Vitvi05g00060	-0.912429	5.50776	-13.8042	1.38854e-13	1.29742e-12	20.6514
Vitvi17g01366	-1.24634	2.4316	-13.6359	1.84668e-13	1.66453e-12	20.6504
Vitvi01g00293	-1.27795	3.84682	-13.7332	1.56536e-13	1.44039e-12	20.6491
Vitvi01g00065	-1.81653	2.24711	-13.6129	1.92071e-13	1.72684e-12	20.6459
Vitvi05g00254	-0.725304	6.0054	-13.8002	1.39775e-13	1.30488e-12	20.6357
Vitvi01g02061	-1.3328	3.1873	-13.6787	1.71725e-13	1.56183e-12	20.6323
Vitvi16g00170	-2.33804	5.21732	-13.7634	1.48743e-13	1.38068e-12	20.6223
Vitvi19g00606	-0.780517	9.13658	-13.7673	1.47771e-13	1.37467e-12	20.62
Vitvi17g00111	-1.06831	4.70986	-13.7624	1.49001e-13	1.38247e-12	20.6186
Vitvi09g00246	-1.2139	1.85213	-13.5748	2.04947e-13	1.82096e-12	20.6125
Vitvi05g01601	-2.82992	0.506366	-13.5001	2.32939e-13	2.04224e-12	20.6047
Vitvi12g00563	7.05296	-1.50906	13.5612	2.09782e-13	1.86079e-12	20.6035
Vitvi08g02313	-1.09558	2.64211	-13.6251	1.88106e-13	1.69335e-12	20.6027
Vitvi04g00436	-1.48623	3.04758	-13.6456	1.81665e-13	1.64305e-12	20.5961
Vitvi07g02194	-0.927931	5.29976	-13.7681	1.47565e-13	1.37336e-12	20.5955
Vitvi17g00788	3.803	-1.26577	13.5784	2.03701e-13	1.81369e-12	20.5954
Vitvi07g00211	-0.82596	4.57969	-13.745	1.53446e-13	1.41688e-12	20.5934
Vitvi01g00188	1.99807	7.59684	13.7641	1.48567e-13	1.37965e-12	20.5874
Vitvi06g00791	-0.855285	5.5147	-13.7665	1.47973e-13	1.37585e-12	20.5854
Vitvi13g00090	-2.48475	1.73658	-13.5341	2.19753e-13	1.93546e-12	20.585
Vitvi05g00279	-1.71838	3.82166	-13.6876	1.69139e-13	1.54095e-12	20.5837
Vitvi06g01769	-0.784846	4.79339	-13.7472	1.5287e-13	1.4128e-12	20.5819
Vitvi04g00680	-1.63176	-0.610252	-13.4994	2.33225e-13	2.0439e-12	20.5804
Vitvi06g00696	-0.985153	5.06111	-13.7529	1.51426e-13	1.40312e-12	20.5799
Vitvi04g00735	-1.8385	2.60385	-13.598	1.97006e-13	1.76545e-12	20.5779
Vitvi03g00311	-2.72893	3.42716	-13.6375	1.8418e-13	1.66155e-12	20.5778
Vitvi03g00054	1.30384	7.8583	13.7569	1.50385e-13	1.39409e-12	20.5769
Vitvi14g02659	0.693255	5.96123	13.766	1.48103e-13	1.37595e-12	20.576
Vitvi13g01463	1.16697	5.13039	13.7509	1.51938e-13	1.40541e-12	20.5758
Vitvi01g00222	-5.00525	-2.51084	-13.5844	2.01645e-13	1.79766e-12	20.5738
Vitvi06g01389	-0.738319	9.54847	-13.7347	1.56144e-13	1.43803e-12	20.5731
Vitvi06g00070	-1.08001	5.23652	-13.7522	1.51595e-13	1.40367e-12	20.5724
Vitvi02g00014	-0.908387	3.46053	-13.6675	1.75015e-13	1.58765e-12	20.5723
Vitvi11g00955	3.20033	-0.489924	13.5035	2.3158e-13	2.03117e-12	20.5712
Vitvi10g00214	1.36986	3.2931	13.6489	1.80623e-13	1.63432e-12	20.5692
Vitvi05g00739	-0.845697	5.39678	-13.7518	1.51684e-13	1.40367e-12	20.5631
Vitvi16g01880	-2.21102	0.719404	-13.4809	2.40727e-13	2.10269e-12	20.5618
Vitvi07g00684	1.76886	6.29968	13.752	1.51636e-13	1.40367e-12	20.557
Vitvi01g02283	0.907351	5.36071	13.7468	1.52973e-13	1.41313e-12	20.5556
Vitvi08g00289	-0.77855	4.61639	-13.7238	1.59057e-13	1.45978e-12	20.5532
Vitvi14g00623	-1.64826	0.80884	-13.4805	2.409e-13	2.10333e-12	20.5508
Vitvi04g01578	-0.865405	4.48647	-13.711	1.62559e-13	1.48869e-12	20.5422
Vitvi14g03055	-4.66483	-1.98858	-13.5499	2.13862e-13	1.8946e-12	20.536
Vitvi09g00017	-1.82354	6.219	-13.7384	1.55166e-13	1.42998e-12	20.5354
Vitvi07g00459	-1.70828	2.09383	-13.538	2.18283e-13	1.92732e-12	20.5311
Vitvi06g01961	1.75933	5.5707	13.7278	1.57975e-13	1.45237e-12	20.529
Vitvi00g01146	1.08714	2.72683	13.5851	2.01387e-13	1.79687e-12	20.5225
Vitvi18g01430	-0.56115	5.32525	-13.7274	1.58089e-13	1.45278e-12	20.5201
Vitvi01g00938	-1.18624	4.15307	-13.676	1.72496e-13	1.56639e-12	20.5168
Vitvi06g00236	1.10206	4.78238	13.7029	1.64798e-13	1.50789e-12	20.5111
Vitvi04g00113	-0.699444	6.92736	-13.7256	1.58567e-13	1.45655e-12	20.5088
Vitvi08g00864	-0.974075	4.57267	-13.6939	1.67345e-13	1.5279e-12	20.5076
Vitvi10g00408	-0.853727	4.96973	-13.7095	1.62972e-13	1.49184e-12	20.5071
Vitvi11g00222	-1.14555	6.49847	-13.7244	1.58889e-13	1.45887e-12	20.5054
Vitvi19g02095	2.33496	2.42434	13.5341	2.19727e-13	1.93546e-12	20.5045
Vitvi05g00828	-1.7831	3.89161	-13.6446	1.81967e-13	1.64439e-12	20.5038
Vitvi08g01946	-0.843532	4.72158	-13.6986	1.66011e-13	1.51637e-12	20.5031
Vitvi04g00339	-1.07275	4.70009	-13.6895	1.6858e-13	1.53718e-12	20.4927
Vitvi08g00874	0.849689	5.18837	13.7025	1.64906e-13	1.50803e-12	20.4843
Vitvi01g00906	-1.18833	3.8589	-13.6393	1.83602e-13	1.65774e-12	20.483
Vitvi10g00095	-3.49745	-0.315665	-13.4458	2.55731e-13	2.22182e-12	20.4821
Vitvi18g00346	-0.896078	3.71736	-13.632	1.85894e-13	1.67487e-12	20.4808
Vitvi14g01327	-1.40406	5.53215	-13.7023	1.64955e-13	1.50803e-12	20.4807
Vitvi19g00023	-0.926827	3.28391	-13.6024	1.9554e-13	1.75505e-12	20.4803
Vitvi13g01992	-3.83285	1.72329	-13.4482	2.54639e-13	2.21416e-12	20.4767
Vitvi01g01058	-1.75437	1.78331	-13.4819	2.40319e-13	2.1013e-12	20.4698
Vitvi15g01631	-0.737308	4.09524	-13.6492	1.8055e-13	1.63432e-12	20.4682
Vitvi12g02122	-0.667374	5.10515	-13.6917	1.6796e-13	1.53219e-12	20.4673
Vitvi01g00026	1.20754	6.81775	13.6999	1.65635e-13	1.51359e-12	20.4644
Vitvi01g00444	-1.21441	3.07008	-13.5751	2.04861e-13	1.82096e-12	20.4643
Vitvi06g01134	-0.908838	8.15509	-13.6877	1.69114e-13	1.54095e-12	20.4612
Vitvi00g01020	1.19827	1.90543	13.491	2.36589e-13	2.07082e-12	20.4609
Vitvi18g02221	-0.986614	4.77626	-13.6733	1.73299e-13	1.57277e-12	20.4578
Vitvi14g00291	1.43729	4.5758	13.6569	1.78197e-13	1.61445e-12	20.4534
Vitvi09g00826	-0.886183	4.97013	-13.6765	1.72345e-13	1.56639e-12	20.4502
Vitvi04g00790	-1.44308	2.60126	-13.527	2.22418e-13	1.9573e-12	20.4443
Vitvi08g01544	-1.01179	7.63166	-13.68	1.71328e-13	1.55888e-12	20.439
Vitvi05g01318	-0.896624	3.44165	-13.5892	1.99982e-13	1.7881e-12	20.438
Vitvi05g00157	-1.05422	2.84403	-13.5441	2.16012e-13	1.91045e-12	20.4356
Vitvi04g00223	-1.34753	5.11218	-13.6667	1.75262e-13	1.58921e-12	20.4343
Vitvi14g00396	-0.963668	2.75596	-13.5361	2.18971e-13	1.93178e-12	20.4312
Vitvi07g00337	-2.27021	1.75796	-13.4489	2.54337e-13	2.21244e-12	20.4289
Vitvi02g00724	-0.802487	3.98392	-13.6106	1.92824e-13	1.73288e-12	20.4132
Vitvi15g00584	-0.5791	4.50052	-13.636	1.84642e-13	1.66453e-12	20.4067
Vitvi05g00027	-0.874208	4.85691	-13.6447	1.81925e-13	1.64439e-12	20.4009
Vitvi01g00411	-0.902972	3.94288	-13.599	1.96656e-13	1.76357e-12	20.3989
Vitvi18g01219	-0.641026	5.18244	-13.6496	1.80429e-13	1.63397e-12	20.3904
Vitvi18g00457	-1.25197	3.04429	-13.5299	2.21324e-13	1.94848e-12	20.3894
Vitvi05g01770	-1.69027	1.20699	-13.4015	2.75974e-13	2.37335e-12	20.3857
Vitvi10g00609	-0.886977	8.74627	-13.6287	1.86955e-13	1.68371e-12	20.3703
Vitvi10g02271	-1.78117	1.30574	-13.3966	2.78323e-13	2.38968e-12	20.3702
Vitvi17g00172	-1.29587	3.11047	-13.5207	2.24843e-13	1.97617e-12	20.3661
Vitvi14g01317	3.0545	-0.229762	13.3655	2.93675e-13	2.50624e-12	20.3605
Vitvi01g00403	1.62339	5.34454	13.6238	1.88526e-13	1.69642e-12	20.3538
Vitvi05g01270	1.79631	1.99326	13.425	2.65038e-13	2.29422e-12	20.349
Vitvi07g01911	-1.32328	4.57146	-13.5979	1.97032e-13	1.76545e-12	20.3478
Vitvi03g01213	2.69618	0.554947	13.35	3.0166e-13	2.56611e-12	20.3467
Vitvi18g01116	-0.756569	3.4746	-13.5348	2.19468e-13	1.93536e-12	20.3373
Vitvi17g00856	-0.924164	4.24447	-13.5796	2.03303e-13	1.81091e-12	20.3352
Vitvi14g00336	-0.756072	4.61144	-13.5953	1.97907e-13	1.77105e-12	20.3293
Vitvi18g00211	-1.00267	5.03043	-13.6047	1.94771e-13	1.74889e-12	20.3237
Vitvi07g02174	-1.49711	1.20106	-13.3648	2.94054e-13	2.50645e-12	20.3193
Vitvi02g00842	-0.538653	8.34272	-13.6012	1.95933e-13	1.75783e-12	20.3135
Vitvi05g01700	-0.485053	8.71156	-13.5914	1.99246e-13	1.78227e-12	20.304
Vitvi10g00562	-3.02342	1.62068	-13.3557	2.98695e-13	2.54345e-12	20.3015
Vitvi07g00036	-0.820477	3.87839	-13.5382	2.18211e-13	1.92732e-12	20.298
Vitvi16g01017	-1.42142	1.92903	-13.3968	2.78224e-13	2.38968e-12	20.2978
Vitvi08g00954	0.544889	7.5601	13.5967	1.97437e-13	1.76833e-12	20.2916
Vitvi16g01290	-0.825549	7.42461	-13.5964	1.97555e-13	1.76864e-12	20.2895
Vitvi03g00781	-2.6753	3.57883	-13.4822	2.40205e-13	2.1013e-12	20.2873
Vitvi08g00037	1.89308	5.13844	13.5753	2.04786e-13	1.82096e-12	20.2858
Vitvi05g01573	1.78763	4.99415	13.5714	2.06142e-13	1.82927e-12	20.2846
Vitvi16g00174	-1.25076	4.27181	-13.5445	2.15858e-13	1.91045e-12	20.2779
Vitvi19g01725	-0.507801	7.43199	-13.5878	2.00477e-13	1.79177e-12	20.2741
Vitvi14g02872	-3.43326	0.60335	-13.3046	3.26379e-13	2.74987e-12	20.2712
Vitvi19g02324	1.15274	4.3408	13.5443	2.15929e-13	1.91045e-12	20.2695
Vitvi15g01641	-2.13847	1.26709	-13.3324	3.10998e-13	2.63919e-12	20.2693
Vitvi11g00279	-0.6023	4.96031	-13.5744	2.05088e-13	1.82145e-12	20.2688
Vitvi18g00498	-0.628358	7.78222	-13.581	2.02792e-13	1.80712e-12	20.2679
Vitvi06g00695	-2.38042	2.27521	-13.388	2.82478e-13	2.42044e-12	20.2672
Vitvi16g00086	0.818119	5.78967	13.5857	2.01166e-13	1.79565e-12	20.2643
Vitvi04g01218	1.06573	1.88555	13.3751	2.88843e-13	2.46998e-12	20.2587
Vitvi18g00492	-0.515091	7.98191	-13.5737	2.05348e-13	1.82299e-12	20.2585
Vitvi09g00134	-0.901407	4.80135	-13.5588	2.1064e-13	1.86762e-12	20.2547
Vitvi01g00687	-1.88862	1.82262	-13.3582	2.97424e-13	2.53415e-12	20.2531
Vitvi07g00323	-0.675463	5.50913	-13.5753	2.04789e-13	1.82096e-12	20.2506
Vitvi18g01977	-0.631758	6.14608	-13.5767	2.04284e-13	1.81812e-12	20.2455
Vitvi01g00415	2.02401	1.32	13.3159	3.20014e-13	2.70269e-12	20.234
Vitvi14g01921	-1.26345	4.09606	-13.5091	2.29362e-13	2.01338e-12	20.2325
Vitvi04g00367	-3.24332	2.718	-13.3717	2.90592e-13	2.48393e-12	20.22
Vitvi18g01735	-1.46572	2.69202	-13.4027	2.75424e-13	2.37055e-12	20.2159
Vitvi03g01647	-1.11615	6.87959	-13.5569	2.11318e-13	1.87285e-12	20.2149
Vitvi07g02291	1.44322	1.90871	13.343	3.05376e-13	2.59563e-12	20.2064
Vitvi18g02724	-2.62648	6.28134	-13.5414	2.16994e-13	1.91754e-12	20.2015
Vitvi04g00477	-0.930704	4.29842	-13.506	2.30579e-13	2.02323e-12	20.2015
Vitvi04g01266	-0.74239	3.81995	-13.4792	2.41421e-13	2.1067e-12	20.2
Vitvi01g01549	1.07984	5.09639	13.5341	2.19753e-13	1.93546e-12	20.1976
Vitvi18g02193	-2.32073	1.98144	-13.3288	3.12983e-13	2.64966e-12	20.1962
Vitvi13g01066	-3.17215	-0.907841	-13.3028	3.27391e-13	2.7573e-12	20.195
Vitvi05g01347	-1.40295	2.53807	-13.3782	2.87308e-13	2.45884e-12	20.1907
Vitvi14g00437	-3.49712	-0.0867528	-13.2637	3.50406e-13	2.92434e-12	20.1889
Vitvi11g00240	0.555599	7.09724	13.5416	2.16954e-13	1.91754e-12	20.1887
Vitvi12g00574	3.24803	0.0981555	13.2582	3.53747e-13	2.94761e-12	20.1886
Vitvi01g02081	2.44592	0.179902	13.2525	3.57307e-13	2.96909e-12	20.1824
Vitvi13g01685	0.732431	4.85971	13.5187	2.25607e-13	1.98207e-12	20.1782
Vitvi18g00047	-0.668336	6.49969	-13.5371	2.18611e-13	1.92941e-12	20.1764
Vitvi08g02333	-1.49922	3.30782	-13.4234	2.65773e-13	2.29783e-12	20.1758
Vitvi11g01263	1.84268	5.6725	13.5236	2.23722e-13	1.96795e-12	20.1704
Vitvi13g01130	1.40159	1.29731	13.2855	3.37368e-13	2.83007e-12	20.1704
Vitvi06g00452	-4.39881	-2.06256	-13.3313	3.11617e-13	2.64302e-12	20.1692
Vitvi04g00156	-2.27466	1.24015	-13.2699	3.46652e-13	2.89647e-12	20.1655
Vitvi07g00062	0.874997	5.01691	13.5151	2.27006e-13	1.99353e-12	20.1651
Vitvi06g01044	1.09495	4.24108	13.4791	2.41485e-13	2.1067e-12	20.1628
Vitvi04g00496	-0.840199	3.75955	-13.4527	2.52713e-13	2.19922e-12	20.1612
Vitvi18g02392	-0.929248	4.28398	-13.4815	2.40469e-13	2.1013e-12	20.1596
Vitvi10g01892	0.675323	4.65368	13.4984	2.33615e-13	2.04647e-12	20.1554
Vitvi13g00764	-3.17131	0.496512	-13.2354	3.68084e-13	3.05027e-12	20.1522
Vitvi05g00349	-2.17245	3.50082	-13.4116	2.71245e-13	2.33839e-12	20.1514
Vitvi04g00546	1.01591	6.08715	13.5223	2.24242e-13	1.97171e-12	20.1514
Vitvi17g00533	-2.96691	1.656	-13.2713	3.45811e-13	2.89059e-12	20.1494
Vitvi19g00012	-0.873078	2.63345	-13.3658	2.93552e-13	2.5062e-12	20.1467
Vitvi13g02186	-1.32935	1.51261	-13.2804	3.40377e-13	2.85123e-12	20.1384
Vitvi11g00677	-1.4884	2.23196	-13.3216	3.16909e-13	2.68156e-12	20.1312
Vitvi03g00152	-0.617424	5.14181	-13.4947	2.35096e-13	2.0586e-12	20.1204
Vitvi06g01762	4.74659	-2.08548	13.2912	3.34064e-13	2.80457e-12	20.1112
Vitvi18g00176	-0.947931	5.02891	-13.4817	2.40386e-13	2.1013e-12	20.1072
Vitvi10g00601	1.48685	4.30301	13.4428	2.57053e-13	2.23083e-12	20.1021
Vitvi16g01207	-0.865445	3.21981	-13.3822	2.85328e-13	2.44288e-12	20.1015
Vitvi19g00221	-0.641439	4.79417	-13.4724	2.44296e-13	2.12947e-12	20.0995
Vitvi02g00653	4.28424	-1.41785	13.2738	3.44299e-13	2.88022e-12	20.0987
Vitvi01g01727	-4.41805	-2.01505	-13.2803	3.40429e-13	2.85123e-12	20.0879
Vitvi05g01958	2.19018	0.571848	13.2021	3.9009e-13	3.21002e-12	20.0865
Vitvi02g00120	-0.748685	5.09307	-13.4673	2.46441e-13	2.14728e-12	20.0757
Vitvi11g00444	0.876413	5.84501	13.4746	2.4336e-13	2.12219e-12	20.0687
Vitvi16g01548	-1.82802	1.19149	-13.2151	3.81358e-13	3.14427e-12	20.0643
Vitvi05g01675	1.64356	0.918223	13.2041	3.88731e-13	3.20008e-12	20.0642
Vitvi05g00292	-2.68785	4.32812	-13.3981	2.77641e-13	2.38576e-12	20.0617
Vitvi18g03162	1.86218	6.97263	13.467	2.46562e-13	2.14745e-12	20.0604
Vitvi03g00886	2.30026	5.25807	13.4433	2.56791e-13	2.23012e-12	20.0587
Vitvi05g00686	-0.785184	3.75031	-13.3929	2.80123e-13	2.40415e-12	20.0563
Vitvi01g00644	-0.751258	3.89872	-13.4019	2.75819e-13	2.37298e-12	20.0552
Vitvi05g00163	0.94019	4.93863	13.4471	2.55129e-13	2.2175e-12	20.0506
Vitvi13g01649	-1.10269	4.35875	-13.4209	2.6693e-13	2.30588e-12	20.0491
Vitvi14g02013	-0.933483	4.22151	-13.4146	2.69824e-13	2.32993e-12	20.0476
Vitvi17g00604	-1.03689	6.46262	-13.4629	2.48302e-13	2.16172e-12	20.0469
Vitvi08g01075	-2.20667	3.5992	-13.354	2.99608e-13	2.54968e-12	20.041
Vitvi08g01919	-1.47619	3.1212	-13.3309	3.1185e-13	2.64324e-12	20.0355
Vitvi19g00123	-0.690202	4.64936	-13.4234	2.65781e-13	2.29783e-12	20.0235
Vitvi03g01337	-4.0812	0.935354	-13.1616	4.18704e-13	3.41495e-12	20.0219
Vitvi06g01406	-0.857177	5.4276	-13.4424	2.57189e-13	2.23083e-12	20.0209
Vitvi10g00521	2.651	1.10447	13.1735	4.10083e-13	3.35758e-12	20.0145
Vitvi17g00582	-1.23928	7.7937	-13.4357	2.60173e-13	2.2556e-12	20.0137
Vitvi13g02064	-0.957767	4.56602	-13.4118	2.71128e-13	2.33839e-12	20.0135
Vitvi04g00275	-0.939095	6.11685	-13.4424	2.57189e-13	2.23083e-12	20.0108
Vitvi11g01277	0.784899	5.39845	13.4356	2.60258e-13	2.2556e-12	20.0082
Vitvi11g00017	-0.892598	5.05464	-13.4235	2.65741e-13	2.29783e-12	20.0021
Vitvi14g01266	-1.67919	0.375213	-13.15	4.27275e-13	3.478e-12	19.9987
Vitvi17g00840	-0.956714	5.99925	-13.435	2.60516e-13	2.25692e-12	19.9984
Vitvi15g01147	1.50433	6.63192	13.434	2.60953e-13	2.25978e-12	19.9983
Vitvi06g00706	2.22896	1.30026	13.1731	4.10375e-13	3.35866e-12	19.9904
Vitvi16g01027	-0.893128	4.124	-13.3753	2.88745e-13	2.46998e-12	19.9869
Vitvi17g00864	0.766499	2.96959	13.2979	3.30165e-13	2.77624e-12	19.9826
Vitvi08g00118	-0.718817	5.08875	-13.4137	2.7024e-13	2.33257e-12	19.981
Vitvi06g00344	-1.3264	6.7662	-13.4225	2.66166e-13	2.30022e-12	19.9782
Vitvi04g02143	0.954597	5.02944	13.4083	2.7279e-13	2.34979e-12	19.9773
Vitvi04g00533	-0.968566	8.29054	-13.4099	2.72028e-13	2.34418e-12	19.9766
Vitvi09g01543	-1.52241	1.36977	-13.1756	4.08569e-13	3.34777e-12	19.9723
Vitvi08g01660	-0.758768	4.57519	-13.39	2.81552e-13	2.41446e-12	19.9709
Vitvi12g00857	1.65579	4.44701	13.3683	2.92287e-13	2.49742e-12	19.9628
Vitvi01g00418	-0.792253	6.57777	-13.4117	2.71164e-13	2.33839e-12	19.9562
Vitvi11g00443	3.49452	7.01097	13.3987	2.7734e-13	2.38413e-12	19.9542
Vitvi08g01602	-2.57405	4.14009	-13.3297	3.12494e-13	2.64758e-12	19.9533
Vitvi08g00675	-0.837812	4.90487	-13.391	2.81056e-13	2.41118e-12	19.9518
Vitvi13g01833	1.26018	4.39323	13.365	2.93945e-13	2.50645e-12	19.9514
Vitvi19g01640	-0.961381	5.93142	-13.406	2.73852e-13	2.35797e-12	19.9479
Vitvi09g01395	4.27998	3.20846	13.2186	3.79017e-13	3.12985e-12	19.9428
Vitvi18g00817	-0.704191	8.38225	-13.3895	2.81771e-13	2.41536e-12	19.942
Vitvi03g00792	-0.786911	2.17439	-13.2164	3.80476e-13	3.13944e-12	19.9399
Vitvi16g00195	-1.13614	2.99735	-13.2687	3.4738e-13	2.90035e-12	19.9332
Vitvi16g01036	1.95772	5.05765	13.3651	2.93896e-13	2.50645e-12	19.9221
Vitvi03g01704	-1.14561	3.20334	-13.2764	3.42725e-13	2.86914e-12	19.9214
Vitvi13g01998	-1.08528	3.69514	-13.3092	3.23757e-13	2.72995e-12	19.9191
Vitvi13g01660	0.829535	5.93134	13.3866	2.83169e-13	2.42538e-12	19.9121
Vitvi04g01177	-3.42681	1.15391	-13.1068	4.60842e-13	3.70863e-12	19.9085
Vitvi11g00048	-3.19736	4.66092	-13.3117	3.22364e-13	2.72037e-12	19.9003
Vitvi15g01143	-0.755699	3.04593	-13.2559	3.55211e-13	2.95632e-12	19.898
Vitvi14g03045	2.38708	3.40753	13.2565	3.54812e-13	2.95417e-12	19.8978
Vitvi02g00318	-0.996721	6.52641	-13.3667	2.93106e-13	2.5034e-12	19.8768
Vitvi19g00093	-0.957867	4.16635	-13.3107	3.22947e-13	2.72421e-12	19.8694
Vitvi08g01711	-1.07123	3.99309	-13.2989	3.29592e-13	2.77363e-12	19.868
Vitvi16g01985	2.12698	0.168349	13.0705	4.91161e-13	3.92725e-12	19.8671
Vitvi12g00183	-1.29432	6.29414	-13.3556	2.98756e-13	2.54345e-12	19.8586
Vitvi06g01465	-0.831137	4.01131	-13.2944	3.32186e-13	2.79102e-12	19.854
Vitvi01g01855	0.978145	5.60815	13.3467	3.03387e-13	2.57977e-12	19.8474
Vitvi11g00611	0.783205	4.51067	13.315	3.20516e-13	2.70586e-12	19.8438
Vitvi17g01037	-0.411645	7.65317	-13.3331	3.10645e-13	2.63724e-12	19.8283
Vitvi07g01616	-1.92183	2.75059	-13.1763	4.08026e-13	3.34461e-12	19.8205
Vitvi03g00238	0.698677	5.98007	13.3343	3.09984e-13	2.63269e-12	19.8184
Vitvi18g00737	0.799493	6.15826	13.3344	3.09963e-13	2.63269e-12	19.8181
Vitvi17g00046	-1.13176	5.21407	-13.3214	3.17005e-13	2.68156e-12	19.818
Vitvi18g00903	1.17756	6.46197	13.3311	3.117e-13	2.64302e-12	19.814
Vitvi05g00341	-1.81069	3.48445	-13.2259	3.74199e-13	3.09368e-12	19.8138
Vitvi16g01509	-0.576489	7.01351	-13.3294	3.12613e-13	2.64758e-12	19.8133
Vitvi05g00108	2.11144	2.46429	13.1469	4.29618e-13	3.49052e-12	19.8108
Vitvi10g01798	-1.80681	5.95039	-13.3203	3.1762e-13	2.6846e-12	19.8043
Vitvi14g01902	2.47049	4.41566	13.2615	3.51764e-13	2.93225e-12	19.8031
Vitvi15g00862	-0.649401	7.01153	-13.3204	3.17574e-13	2.6846e-12	19.7972
Vitvi07g00172	0.646404	6.49119	13.32	3.17744e-13	2.6846e-12	19.7926
Vitvi06g00776	-0.988951	3.77251	-13.2439	3.62659e-13	3.00885e-12	19.7926
Vitvi07g01275	-1.47687	2.69177	-13.1629	4.17698e-13	3.40806e-12	19.7918
Vitvi18g00409	-0.618114	8.61709	-13.3006	3.28646e-13	2.76677e-12	19.789
Vitvi08g01143	-1.79553	4.54333	-13.2715	3.4565e-13	2.89038e-12	19.7869
Vitvi18g00659	-1.10565	3.65223	-13.2301	3.7148e-13	3.07601e-12	19.7839
Vitvi14g00560	-1.41008	4.68405	-13.2809	3.40101e-13	2.85074e-12	19.7821
Vitvi07g00388	-2.09908	2.10261	-13.1046	4.62613e-13	3.72006e-12	19.7792
Vitvi10g00712	-1.12364	10.0037	-13.2762	3.42839e-13	2.86914e-12	19.7787
Vitvi15g00748	1.77864	3.01095	13.1722	4.11e-13	3.36118e-12	19.7761
Vitvi18g02566	-3.64155	-0.551042	-13.0388	5.19413e-13	4.11431e-12	19.7707
Vitvi08g01537	-1.8599	2.7809	-13.1498	4.2742e-13	3.478e-12	19.7678
Vitvi09g00402	-0.746261	6.71731	-13.3047	3.26308e-13	2.74987e-12	19.767
Vitvi00g02300	1.64612	1.79828	13.084	4.79645e-13	3.84825e-12	19.7665
Vitvi04g01805	-1.70532	6.34529	-13.2983	3.29947e-13	2.77552e-12	19.7596
Vitvi16g01411	-1.0223	5.82643	-13.2973	3.30549e-13	2.77837e-12	19.7567
Vitvi07g00604	-2.6809	2.98196	-13.1406	4.34341e-13	3.52214e-12	19.7539
Vitvi04g01225	1.05948	3.56069	13.2076	3.86326e-13	3.18399e-12	19.7539
Vitvi04g00163	-1.64791	1.46743	-13.0556	5.04264e-13	4.01383e-12	19.7523
Vitvi12g02162	1.03053	5.09784	13.2827	3.39039e-13	2.84296e-12	19.7522
Vitvi09g00861	1.23199	6.09914	13.2918	3.33699e-13	2.80262e-12	19.745
Vitvi16g01459	5.33297	-1.91235	13.0606	4.99862e-13	3.98509e-12	19.7438
Vitvi00g00897	-1.21786	1.8769	-13.0808	4.82416e-13	3.86755e-12	19.7423
Vitvi18g02796	2.09848	4.76222	13.2502	3.58721e-13	2.97851e-12	19.742
Vitvi12g01799	-1.15549	5.83153	-13.2855	3.37367e-13	2.83007e-12	19.7369
Vitvi01g00568	-1.37304	2.868	-13.1456	4.30541e-13	3.49534e-12	19.7358
Vitvi06g00061	-1.65326	3.11992	-13.1589	4.20656e-13	3.42824e-12	19.7341
Vitvi17g00209	1.17277	2.5521	13.123	4.47941e-13	3.61581e-12	19.7324
Vitvi09g01854	-4.17166	-1.45226	-13.0523	5.07218e-13	4.03431e-12	19.7261
Vitvi04g01362	0.733452	4.96848	13.2635	3.50539e-13	2.92434e-12	19.7202
Vitvi18g01624	-0.882334	5.26917	-13.2687	3.4739e-13	2.90035e-12	19.7181
Vitvi05g01759	3.5031	0.711134	12.9863	5.69762e-13	4.45315e-12	19.7168
Vitvi09g00577	-1.48315	1.9432	-13.0668	4.94449e-13	3.94906e-12	19.7144
Vitvi06g01871	-4.64377	-2.05976	-13.0487	5.10442e-13	4.05538e-12	19.7058
Vitvi18g00151	-0.83662	3.83173	-13.1999	3.91614e-13	3.22006e-12	19.7049
Vitvi19g00048	2.0939	3.36121	13.1479	4.28869e-13	3.48712e-12	19.6984
Vitvi19g00366	1.00692	8.10701	13.254	3.56328e-13	2.96446e-12	19.6962
Vitvi07g00198	-1.4321	1.86083	-13.0513	5.08113e-13	4.03991e-12	19.6956
Vitvi04g01432	-1.26378	6.1924	-13.2615	3.51758e-13	2.93225e-12	19.6912
Vitvi09g01856	-2.90786	-0.480369	-12.9752	5.81018e-13	4.53109e-12	19.6826
Vitvi14g00893	-0.560091	6.61577	-13.2577	3.54083e-13	2.94925e-12	19.6821
Vitvi03g01703	-0.929638	5.579	-13.2525	3.5729e-13	2.96909e-12	19.6806
Vitvi06g00212	-0.835692	6.80883	-13.2537	3.56548e-13	2.96511e-12	19.677
Vitvi10g02200	-1.03767	6.98134	-13.2519	3.57642e-13	2.97071e-12	19.676
Vitvi02g00191	1.48135	3.24879	13.1376	4.36629e-13	3.53663e-12	19.6758
Vitvi14g02444	-0.91734	8.54091	-13.2369	3.6715e-13	3.04372e-12	19.6742
Vitvi03g01199	2.24616	7.69707	13.2425	3.63555e-13	3.0151e-12	19.6723
Vitvi16g00991	4.61567	2.51591	13.0114	5.45106e-13	4.28575e-12	19.6692
Vitvi16g00711	-1.00485	6.25755	-13.2486	3.59701e-13	2.98548e-12	19.6666
Vitvi16g01280	-1.18637	4.67297	-13.2169	3.80114e-13	3.13769e-12	19.6637
Vitvi17g00570	-1.37278	1.64465	-13.0195	5.37311e-13	4.2339e-12	19.6631
Vitvi04g01759	4.767	-2.76763	13.0391	5.19114e-13	4.11347e-12	19.659
Vitvi18g02312	1.54064	5.1456	13.2254	3.74552e-13	3.09539e-12	19.6578
Vitvi14g01362	-1.56736	5.04454	-13.219	3.78766e-13	3.12899e-12	19.6529
Vitvi02g00215	-1.16732	2.07737	-13.0449	5.13855e-13	4.07716e-12	19.6525
Vitvi08g00177	-1.03515	3.90392	-13.1725	4.10767e-13	3.36057e-12	19.6515
Vitvi16g01949	1.61776	3.34596	13.128	4.44045e-13	3.58709e-12	19.6502
Vitvi03g01520	-2.29023	7.35138	-13.2318	3.70427e-13	3.06848e-12	19.6492
Vitvi12g00622	1.35834	4.48671	13.1969	3.9362e-13	3.23529e-12	19.6467
Vitvi05g01562	-0.778966	5.12297	-13.226	3.7413e-13	3.09368e-12	19.6467
Vitvi18g01705	1.70252	1.88307	13.0217	5.3523e-13	4.21907e-12	19.6464
Vitvi04g02107	0.670072	9.56975	13.2061	3.87382e-13	3.19146e-12	19.6424
Vitvi13g02492	-0.483668	5.48937	-13.2289	3.7227e-13	3.08013e-12	19.6368
Vitvi05g00990	-0.78396	5.7429	-13.2293	3.72044e-13	3.07948e-12	19.6348
Vitvi08g00071	-0.922365	2.98745	-13.0996	4.66707e-13	3.75013e-12	19.6294
Vitvi13g01433	-1.63039	3.64359	-13.1346	4.38905e-13	3.55099e-12	19.626
Vitvi03g00119	-3.12879	0.716067	-12.9353	6.23583e-13	4.79939e-12	19.6228
Vitvi12g00185	-1.04664	4.49106	-13.1851	4.01815e-13	3.29881e-12	19.618
Vitvi10g02177	-2.92706	-1.13836	-12.9725	5.83815e-13	4.54788e-12	19.618
Vitvi18g02503	-1.33022	1.2467	-12.9706	5.85812e-13	4.55839e-12	19.6177
Vitvi13g01244	-1.2446	3.93933	-13.1488	4.282e-13	3.48301e-12	19.6093
Vitvi01g01557	-1.08683	4.19561	-13.1652	4.1607e-13	3.3974e-12	19.6093
Vitvi05g01408	-0.847601	6.03264	-13.2159	3.80831e-13	3.14115e-12	19.6081
Vitvi19g01820	1.32552	1.81021	12.9991	5.56993e-13	4.36301e-12	19.6067
Vitvi10g00885	-0.545908	4.83256	-13.1926	3.96616e-13	3.25739e-12	19.5993
Vitvi14g01025	-1.08633	1.63618	-12.9836	5.72513e-13	4.47134e-12	19.5948
Vitvi16g01507	5.16334	1.29481	12.9154	6.45967e-13	4.95546e-12	19.5932
Vitvi05g01943	-1.76173	9.19984	-13.1812	4.04576e-13	3.32019e-12	19.5906
Vitvi03g00197	0.651796	6.80484	13.2051	3.88025e-13	3.19551e-12	19.5897
Vitvi05g00114	-0.988397	3.03484	-13.0803	4.82835e-13	3.86944e-12	19.5897
Vitvi17g00261	-1.82324	1.23645	-12.9477	6.10054e-13	4.71239e-12	19.5875
Vitvi18g00587	-1.52421	6.41783	-13.2008	3.90974e-13	3.21604e-12	19.584
Vitvi01g01476	-3.39881	0.298218	-12.9071	6.55571e-13	5.01822e-12	19.5823
Vitvi08g01295	1.11712	5.43858	13.1945	3.95317e-13	3.24799e-12	19.5822
Vitvi17g00239	-0.699622	9.2002	-13.1766	4.07874e-13	3.34461e-12	19.5808
Vitvi15g00739	-2.01289	3.06301	-13.0596	5.00714e-13	3.98857e-12	19.5757
Vitvi03g00559	-1.9931	2.93507	-13.0494	5.09778e-13	4.05162e-12	19.5722
Vitvi11g00320	-2.1408	3.81888	-13.105	4.62301e-13	3.71896e-12	19.5707
Vitvi07g03077	1.42218	3.11471	13.07	4.91671e-13	3.92984e-12	19.5706
Vitvi06g00138	1.58677	2.40111	13.0156	5.41037e-13	4.25692e-12	19.5688
Vitvi07g01137	-1.01926	3.02419	-13.0638	4.96993e-13	3.96639e-12	19.5622
Vitvi03g01252	-0.698184	3.87861	-13.1189	4.51177e-13	3.64054e-12	19.5532
Vitvi10g01065	-0.538256	7.74954	-13.1752	4.08863e-13	3.34888e-12	19.5482
Vitvi06g00018	-0.649399	5.74687	-13.1806	4.04995e-13	3.32234e-12	19.5468
Vitvi09g00937	2.42974	3.47215	13.0585	5.01699e-13	3.99491e-12	19.5379
Vitvi18g00696	-0.885447	5.15726	-13.1638	4.17094e-13	3.40445e-12	19.5352
Vitvi01g00959	1.16469	6.35896	13.1697	4.12768e-13	3.37304e-12	19.5257
Vitvi01g00068	-0.635185	6.13539	-13.1698	4.12727e-13	3.37304e-12	19.5242
Vitvi07g02074	-1.58705	1.79154	-12.9481	6.09549e-13	4.71173e-12	19.5228
Vitvi17g00188	-0.65577	4.71356	-13.1443	4.31534e-13	3.50072e-12	19.5218
Vitvi13g01645	0.912477	6.1915	13.1672	4.14568e-13	3.38644e-12	19.5202
Vitvi14g01896	-0.657083	4.7647	-13.1453	4.30816e-13	3.49623e-12	19.5201
Vitvi02g00499	-1.28119	0.710945	-12.8901	6.75675e-13	5.15906e-12	19.5199
Vitvi13g01340	-1.08761	2.57185	-13.0054	5.50916e-13	4.3202e-12	19.5168
Vitvi12g01952	-4.97002	-0.685202	-12.9087	6.53716e-13	5.00764e-12	19.5119
Vitvi03g00707	2.5121	0.652919	12.875	6.93962e-13	5.28344e-12	19.5118
Vitvi12g00193	-0.789524	5.55341	-13.1561	4.22726e-13	3.44245e-12	19.5074
Vitvi01g00600	-1.17801	2.52151	-12.9949	5.61143e-13	4.39065e-12	19.5066
Vitvi05g01891	-0.594215	5.7046	-13.1579	4.21376e-13	3.43278e-12	19.5064
Vitvi08g00298	1.43562	3.27232	13.0448	5.13954e-13	4.07716e-12	19.5054
Vitvi07g00113	-0.542751	6.40755	-13.1593	4.20355e-13	3.4271e-12	19.5052
Vitvi12g01555	-0.978029	4.31009	-13.11	4.58287e-13	3.6951e-12	19.4975
Vitvi05g01690	-1.11545	3.29022	-13.0441	5.14557e-13	4.08042e-12	19.4948
Vitvi01g00853	-0.892431	3.65	-13.0696	4.91965e-13	3.93071e-12	19.4932
Vitvi14g01060	-1.33029	4.42652	-13.107	4.60709e-13	3.70863e-12	19.4893
Vitvi02g01466	-1.83283	3.9434	-13.0728	4.89228e-13	3.91327e-12	19.4878
Vitvi13g01722	-1.96431	-0.273231	-12.8537	7.208e-13	5.46224e-12	19.4868
Vitvi08g01241	-1.68706	1.64553	-12.9169	6.44259e-13	4.94415e-12	19.4862
Vitvi04g02132	-0.985537	4.99506	-13.1305	4.42139e-13	3.57442e-12	19.4847
Vitvi14g00842	-0.897276	5.34956	-13.1388	4.35744e-13	3.53081e-12	19.4831
Vitvi10g01571	3.98162	-1.21614	12.9056	6.57303e-13	5.02966e-12	19.4831
Vitvi01g01528	-0.448776	6.45887	-13.1469	4.2958e-13	3.49052e-12	19.4829
Vitvi11g00513	2.16575	7.79457	13.1353	4.38411e-13	3.54835e-12	19.4815
Vitvi01g00426	0.516371	6.13369	13.1459	4.30309e-13	3.4948e-12	19.4808
Vitvi19g00184	1.16782	5.12997	13.1292	4.43125e-13	3.58102e-12	19.4785
Vitvi13g01291	-0.718094	7.64987	-13.1369	4.3715e-13	3.5395e-12	19.4782
Vitvi18g01281	2.29991	1.11812	12.8746	6.94425e-13	5.28507e-12	19.478
Vitvi12g02128	-0.789189	6.93365	-13.1391	4.35462e-13	3.52988e-12	19.473
Vitvi01g01803	1.72648	3.30056	13.0238	5.33267e-13	4.20829e-12	19.4723
Vitvi10g01360	-0.619438	3.9239	-13.0766	4.86002e-13	3.8904e-12	19.4712
Vitvi07g00403	-0.994254	5.65121	-13.1336	4.39746e-13	3.55643e-12	19.4668
Vitvi17g01086	-0.662179	5.2962	-13.126	4.45569e-13	3.59803e-12	19.4594
Vitvi10g00612	-3.08464	0.599087	-12.8388	7.40215e-13	5.59535e-12	19.4559
Vitvi14g00497	-0.863051	4.59729	-13.1002	4.66245e-13	3.74784e-12	19.454
Vitvi06g00058	-0.747992	3.73917	-13.0547	5.05003e-13	4.0182e-12	19.454
Vitvi18g03257	-1.29269	4.28596	-13.0808	4.82402e-13	3.86755e-12	19.4539
Vitvi05g01057	-0.908263	8.76447	-13.1087	4.59356e-13	3.70089e-12	19.4493
Vitvi11g00713	-0.770353	4.90767	-13.1097	4.58513e-13	3.69551e-12	19.4489
Vitvi06g01281	-1.07002	4.19846	-13.0741	4.88071e-13	3.90549e-12	19.4454
Vitvi11g00130	1.53573	3.0991	12.9971	5.58979e-13	4.37695e-12	19.4443
Vitvi19g02044	-1.02692	2.88627	-12.9849	5.71228e-13	4.46296e-12	19.4379
Vitvi03g00539	0.854092	7.37976	13.1144	4.5473e-13	3.66781e-12	19.4339
Vitvi19g00201	-1.72097	3.56392	-13.0154	5.41285e-13	4.25729e-12	19.4244
Vitvi08g01517	-0.797188	4.6557	-13.0856	4.78352e-13	3.83933e-12	19.4223
Vitvi04g01624	-1.863	0.848724	-12.8348	7.4547e-13	5.62905e-12	19.4192
Vitvi03g00269	-1.15285	2.85516	-12.9681	5.8844e-13	4.57548e-12	19.4143
Vitvi04g00039	-0.479442	6.04114	-13.1081	4.59822e-13	3.70324e-12	19.4132
Vitvi14g01338	-0.653137	5.05421	-13.0938	4.71531e-13	3.78745e-12	19.4111
Vitvi01g01719	-2.48294	-0.948363	-12.8302	7.51625e-13	5.66744e-12	19.4037
Vitvi08g02056	-2.97079	0.923875	-12.8172	7.69265e-13	5.78602e-12	19.4014
Vitvi02g00511	-0.988045	7.4819	-13.0931	4.72047e-13	3.79016e-12	19.3974
Vitvi02g01321	-0.654562	3.76952	-13.0249	5.32281e-13	4.20365e-12	19.3956
Vitvi04g01564	-1.25841	4.66804	-13.0646	4.9636e-13	3.96283e-12	19.3922
Vitvi03g01288	-1.23627	4.002	-13.0304	5.27155e-13	4.16783e-12	19.3897
Vitvi17g00897	-0.873181	3.87925	-13.0264	5.30823e-13	4.1937e-12	19.3892
Vitvi01g00337	-0.850129	5.13119	-13.0772	4.85448e-13	3.88835e-12	19.3802
Vitvi04g01193	-0.991866	4.67011	-13.06	5.00363e-13	3.98727e-12	19.3784
Vitvi13g01413	-0.996893	5.25087	-13.0771	4.85561e-13	3.88835e-12	19.3771
Vitvi05g01519	-0.847428	2.84909	-12.9472	6.10509e-13	4.71419e-12	19.3721
Vitvi07g02649	-1.76341	1.35702	-12.8308	7.50831e-13	5.66548e-12	19.3651
Vitvi18g00684	-0.687148	4.89539	-13.0605	4.999e-13	3.98509e-12	19.3599
Vitvi17g01390	-0.935539	3.79079	-12.9964	5.59708e-13	4.38103e-12	19.3456
Vitvi12g01258	-1.61728	1.43126	-12.822	7.62628e-13	5.74631e-12	19.3376
Vitvi17g00093	-1.20882	2.38913	-12.8907	6.74848e-13	5.15461e-12	19.3365
Vitvi05g01682	1.00836	4.16809	13.0086	5.47742e-13	4.30009e-12	19.3293
Vitvi18g00550	-0.573694	6.27998	-13.0612	4.99308e-13	3.98337e-12	19.3285
Vitvi13g00516	1.43434	3.60857	12.9657	5.90931e-13	4.58819e-12	19.3218
Vitvi09g00625	-1.81935	1.40205	-12.8071	7.83236e-13	5.88275e-12	19.3184
Vitvi02g00295	-1.98836	2.94337	-12.9091	6.53191e-13	5.00543e-12	19.3183
Vitvi08g00061	-1.01543	3.93993	-12.988	5.68033e-13	4.44209e-12	19.3155
Vitvi06g00365	-0.871974	4.81839	-13.0317	5.25874e-13	4.16081e-12	19.3153
Vitvi04g00134	-0.560264	5.48742	-13.046	5.1279e-13	4.07236e-12	19.309
Vitvi10g00123	-0.725964	4.80736	-13.0281	5.2926e-13	4.18292e-12	19.3073
Vitvi06g01238	-1.26629	3.63181	-12.9606	5.96253e-13	4.62434e-12	19.3055
Vitvi17g00283	-1.2924	6.46981	-13.0459	5.12964e-13	4.07236e-12	19.304
Vitvi19g00148	-0.650775	4.94332	-13.0311	5.26504e-13	4.16424e-12	19.3037
Vitvi11g01173	-1.30492	5.20569	-13.0323	5.25382e-13	4.15847e-12	19.3034
Vitvi18g01573	-0.653474	3.91744	-12.9811	5.75067e-13	4.48964e-12	19.3
Vitvi19g00286	-1.03368	3.64556	-12.9595	5.97445e-13	4.6319e-12	19.2973
Vitvi17g00223	-1.16585	5.99126	-13.0413	5.17076e-13	4.09886e-12	19.2969
Vitvi13g00241	-0.699843	5.58061	-13.0375	5.2056e-13	4.12184e-12	19.2925
Vitvi01g01554	-0.672281	4.758	-13.0176	5.39131e-13	4.24666e-12	19.2908
Vitvi06g01872	1.04093	2.44427	12.8695	7.0085e-13	5.32249e-12	19.2883
Vitvi09g01233	-3.94137	-2.49381	-12.8214	7.63493e-13	5.75078e-12	19.2855
Vitvi19g01869	1.23483	5.21062	13.0222	5.34767e-13	4.21699e-12	19.2832
Vitvi09g01564	-0.793706	3.86434	-12.9667	5.8984e-13	4.583e-12	19.2816
Vitvi07g01296	-1.99845	2.58033	-12.8605	7.12086e-13	5.40394e-12	19.2783
Vitvi11g00342	-1.2634	3.49852	-12.9359	6.22898e-13	4.79586e-12	19.277
Vitvi17g00032	-0.651667	5.27731	-13.0242	5.3292e-13	4.20713e-12	19.2764
Vitvi07g01460	-2.48736	-0.197932	-12.733	8.9422e-13	6.65494e-12	19.2739
Vitvi06g00578	-2.79888	0.282214	-12.7306	8.98e-13	6.68073e-12	19.2692
Vitvi18g02433	-0.917551	2.75107	-12.8812	6.86328e-13	5.23097e-12	19.2668
Vitvi03g01816	-1.35067	6.05429	-13.0236	5.33479e-13	4.2084e-12	19.2658
Vitvi12g00545	-1.76548	2.07056	-12.8205	7.64703e-13	5.75784e-12	19.2635
Vitvi07g01995	-0.699827	3.68193	-12.945	6.12984e-13	4.73158e-12	19.2618
Vitvi04g00394	-1.42909	4.17151	-12.9647	5.91896e-13	4.59392e-12	19.2586
Vitvi08g01709	-0.905544	7.37396	-13.0165	5.40153e-13	4.25313e-12	19.2574
Vitvi04g00266	-0.668868	7.07453	-13.0158	5.40887e-13	4.25692e-12	19.2518
Vitvi08g01041	-1.20576	1.77279	-12.7992	7.9432e-13	5.96388e-12	19.249
Vitvi11g00095	-1.04196	2.53829	-12.8538	7.20717e-13	5.46224e-12	19.247
Vitvi03g00365	1.10888	3.48352	12.9186	6.42321e-13	4.93285e-12	19.2443
Vitvi15g00510	-0.97043	5.85786	-13.0111	5.45345e-13	4.28604e-12	19.2424
Vitvi04g00332	-1.17824	7.34973	-13.008	5.48334e-13	4.30314e-12	19.2423
Vitvi07g00121	-1.27807	6.89063	-13.0101	5.46349e-13	4.29075e-12	19.2414
Vitvi16g01409	-0.685216	5.25333	-13.0038	5.52423e-13	4.33041e-12	19.2407
Vitvi18g00606	1.12303	6.16979	13.0104	5.45992e-13	4.28953e-12	19.2389
Vitvi15g00325	-2.73512	-1.00661	-12.737	8.87878e-13	6.61007e-12	19.2332
Vitvi07g01278	-0.559619	5.86126	-13.0065	5.49825e-13	4.31324e-12	19.2314
Vitvi08g01386	-0.705382	7.28812	-13.0008	5.55346e-13	4.35172e-12	19.2275
Vitvi18g03195	2.38016	1.87657	12.7732	8.32111e-13	6.22774e-12	19.2206
Vitvi09g01260	-1.04316	3.35873	-12.8964	6.68073e-13	5.10469e-12	19.2182
Vitvi01g00466	-1.16696	2.89134	-12.8609	7.11597e-13	5.40217e-12	19.2159
Vitvi10g00343	1.51501	4.86369	12.9703	5.86097e-13	4.55894e-12	19.2148
Vitvi15g01524	1.27258	4.38245	12.9517	6.05736e-13	4.6886e-12	19.212
Vitvi16g00280	-1.16778	4.04765	-12.9338	6.25184e-13	4.80822e-12	19.2088
Vitvi09g00038	1.16242	3.27841	12.8807	6.87038e-13	5.23449e-12	19.2022
Vitvi06g00422	-1.10494	6.8558	-12.9879	5.68138e-13	4.44209e-12	19.2004
Vitvi18g00279	-1.37926	3.75203	-12.9074	6.55239e-13	5.0175e-12	19.1976
Vitvi18g02134	-1.08046	8.25653	-12.9748	5.81503e-13	4.5332e-12	19.1972
Vitvi06g00279	-1.79502	5.25472	-12.9672	5.89342e-13	4.58082e-12	19.1942
Vitvi07g01064	-1.39233	3.86064	-12.9105	6.51624e-13	4.99582e-12	19.1915
Vitvi13g01338	1.29938	4.38013	12.9387	6.19769e-13	4.77698e-12	19.1894
Vitvi01g01628	-1.28085	6.85082	-12.9808	5.75302e-13	4.48982e-12	19.1881
Vitvi09g00056	-1.17626	4.86651	-12.9584	5.98611e-13	4.63639e-12	19.1854
Vitvi19g00541	-0.922319	3.31379	-12.8738	6.95468e-13	5.28921e-12	19.1803
Vitvi10g01499	-1.10501	6.36742	-12.9776	5.78607e-13	4.51394e-12	19.1794
Vitvi11g01454	-0.632358	4.66932	-12.9516	6.05866e-13	4.6886e-12	19.1769
Vitvi05g01626	-0.440437	5.32451	-12.9708	5.85584e-13	4.5583e-12	19.1764
Vitvi18g00337	-0.792048	5.12653	-12.9636	5.93052e-13	4.60121e-12	19.1744
Vitvi01g00121	0.844657	6.2182	12.9738	5.82442e-13	4.53884e-12	19.1712
Vitvi18g01085	-1.27575	4.92392	-12.951	6.06452e-13	4.69142e-12	19.1705
Vitvi03g00592	-0.628681	5.68663	-12.9712	5.85134e-13	4.55647e-12	19.1701
Vitvi14g00429	-0.895428	8.32115	-12.9584	5.98605e-13	4.63639e-12	19.1684
Vitvi14g00150	-0.797048	5.66916	-12.9657	5.90941e-13	4.58819e-12	19.1615
Vitvi07g02538	-3.08093	-1.71603	-12.7301	8.9878e-13	6.68418e-12	19.1491
Vitvi12g02167	-0.799321	8.80533	-12.942	6.16166e-13	4.75267e-12	19.149
Vitvi18g01057	2.0552	8.02355	12.948	6.09745e-13	4.71173e-12	19.1466
Vitvi11g00156	1.58414	1.24314	12.705	9.40306e-13	6.97098e-12	19.1459
Vitvi18g02249	-0.472419	5.76275	-12.9583	5.98682e-13	4.63639e-12	19.1448
Vitvi08g01692	-1.0304	2.99729	-12.8302	7.51601e-13	5.66744e-12	19.1438
Vitvi17g00480	-0.966277	5.62004	-12.9501	6.0745e-13	4.69742e-12	19.1358
Vitvi09g00213	-0.847316	5.29098	-12.9432	6.14937e-13	4.74492e-12	19.1313
Vitvi07g00168	-0.602422	5.26341	-12.9361	6.22664e-13	4.7958e-12	19.1168
Vitvi04g01382	0.738829	4.02447	12.8856	6.81095e-13	5.19482e-12	19.1166
Vitvi05g01104	-1.75978	6.33416	-12.94	6.18371e-13	4.76794e-12	19.116
Vitvi04g00362	-1.1747	5.51267	-12.9307	6.28621e-13	4.83289e-12	19.1058
Vitvi10g00775	-0.736459	6.12377	-12.9374	6.21203e-13	4.78629e-12	19.1053
Vitvi11g00926	-0.617639	6.11189	-12.9347	6.24235e-13	4.80266e-12	19.0999
Vitvi06g00416	-0.697523	4.02091	-12.8762	6.92526e-13	5.27441e-12	19.0991
Vitvi13g01889	2.0826	0.910672	12.6555	1.02776e-12	7.57423e-12	19.0964
Vitvi04g01729	-0.839639	4.34345	-12.8861	6.8044e-13	5.19357e-12	19.0874
Vitvi12g00379	4.67645	-1.21784	12.6648	1.01077e-12	7.45937e-12	19.0792
Vitvi08g00791	0.81788	6.81804	12.9195	6.4128e-13	4.92664e-12	19.0749
Vitvi05g00642	-1.38242	7.91306	-12.9104	6.51701e-13	4.99582e-12	19.0745
Vitvi01g02136	-0.730026	6.08932	-12.9203	6.40365e-13	4.9214e-12	19.0742
Vitvi05g01957	-1.21434	4.94004	-12.8989	6.65161e-13	5.08611e-12	19.0734
Vitvi17g01611	0.703917	5.80342	12.9169	6.4425e-13	4.94415e-12	19.0697
Vitvi08g00151	-1.07577	1.75476	-12.6971	9.53758e-13	7.06575e-12	19.0636
Vitvi14g02971	-1.09948	2.80565	-12.7708	8.35626e-13	6.25184e-12	19.0621
Vitvi06g01631	-1.3005	2.06494	-12.7148	9.23779e-13	6.85565e-12	19.0617
Vitvi09g00133	1.11596	1.651	12.6871	9.70964e-13	7.18316e-12	19.0588
Vitvi02g01236	-0.979701	4.11884	-12.8553	7.18693e-13	5.45018e-12	19.0552
Vitvi12g02072	1.14179	5.58964	12.9009	6.62804e-13	5.06993e-12	19.0482
Vitvi11g01181	-1.82208	0.653307	-12.62	1.09568e-12	8.01892e-12	19.0464
Vitvi06g01516	1.33739	2.9511	12.7669	8.41566e-13	6.28518e-12	19.0413
Vitvi07g00226	-0.646158	5.56809	-12.8973	6.67053e-13	5.09874e-12	19.038
Vitvi01g00822	-1.58825	1.38843	-12.6533	1.03187e-12	7.60186e-12	19.0367
Vitvi13g00311	1.06279	3.15776	12.7806	8.21129e-13	6.15643e-12	19.0333
Vitvi06g01343	-0.778766	4.10357	-12.8441	7.33207e-13	5.54435e-12	19.0331
Vitvi01g00958	-0.66006	4.34474	-12.8572	7.16293e-13	5.43392e-12	19.0321
Vitvi08g01891	-1.36376	1.32624	-12.6492	1.03944e-12	7.64699e-12	19.0315
Vitvi19g01715	-0.947865	4.19876	-12.8461	7.30667e-13	5.5291e-12	19.0299
Vitvi12g02295	-0.692233	4.28635	-12.8527	7.22114e-13	5.47024e-12	19.0296
Vitvi03g00415	-1.23819	2.39953	-12.7196	9.16004e-13	6.80033e-12	19.025
Vitvi04g01902	-1.95561	1.79809	-12.6616	1.0166e-12	7.49459e-12	19.0127
Vitvi09g00549	-0.577767	6.0075	-12.8857	6.80893e-13	5.19482e-12	19.0111
Vitvi15g00574	-2.35801	0.247472	-12.5852	1.16672e-12	8.4861e-12	19.008
Vitvi06g01589	0.852391	6.57403	12.8835	6.83619e-13	5.2122e-12	19.0077
Vitvi18g00966	1.10749	4.43371	12.8383	7.40869e-13	5.59629e-12	18.9975
Vitvi13g01820	1.00803	4.04321	12.8187	7.67231e-13	5.77482e-12	18.997
Vitvi10g01093	-0.741846	3.87331	-12.8108	7.78073e-13	5.85019e-12	18.9964
Vitvi19g00242	-2.07858	3.50111	-12.7675	8.40593e-13	6.28234e-12	18.9943
Vitvi03g00314	1.36343	6.70988	12.8735	6.95845e-13	5.29017e-12	18.9921
Vitvi14g01329	-1.09205	6.29587	-12.8739	6.95324e-13	5.28921e-12	18.9909
Vitvi05g00358	-0.493265	5.8141	-12.8715	6.98329e-13	5.30715e-12	18.9864
Vitvi12g00283	-0.6796	6.05975	-12.8699	7.00332e-13	5.32046e-12	18.9823
Vitvi00g01183	1.45524	1.62589	12.6358	1.06479e-12	7.80635e-12	18.975
Vitvi13g01777	-0.875727	3.56453	-12.7777	8.25369e-13	6.18603e-12	18.9738
Vitvi05g00475	1.49635	8.45995	12.8443	7.32907e-13	5.54406e-12	18.9647
Vitvi13g00210	0.852501	4.91081	12.8383	7.40779e-13	5.59629e-12	18.9581
Vitvi17g00325	-2.47925	6.82701	-12.8487	7.27293e-13	5.50553e-12	18.9552
Vitvi05g00858	-1.05785	6.78428	-12.8513	7.239e-13	5.48181e-12	18.9512
Vitvi16g01217	-0.990602	1.92294	-12.6465	1.04463e-12	7.67983e-12	18.949
Vitvi13g00493	0.917245	4.37846	12.81	7.79158e-13	5.85627e-12	18.9472
Vitvi03g00270	-0.681864	3.69681	-12.7647	8.44865e-13	6.30759e-12	18.9316
Vitvi11g01676	1.2963	6.95975	12.832	7.49195e-13	5.65515e-12	18.918
Vitvi01g00900	-3.84596	-1.7717	-12.5854	1.16638e-12	8.4861e-12	18.9135
Vitvi05g00362	-0.991613	7.2855	-12.8276	7.55154e-13	5.69202e-12	18.9128
Vitvi06g00241	-1.04496	4.17437	-12.7754	8.28853e-13	6.20555e-12	18.905
Vitvi07g01733	1.44922	1.03016	12.5553	1.23162e-12	8.91223e-12	18.8928
Vitvi02g01273	3.24866	6.7558	12.8082	7.81674e-13	5.87309e-12	18.8899
Vitvi16g00675	-0.722008	4.41581	-12.7816	8.19678e-13	6.14773e-12	18.8884
Vitvi02g01726	0.591066	6.59206	12.8179	7.68204e-13	5.7801e-12	18.8876
Vitvi05g01948	-2.9868	2.18806	-12.599	1.13803e-12	8.3117e-12	18.8874
Vitvi14g00303	-2.85713	0.517467	-12.5178	1.31825e-12	9.4743e-12	18.8815
Vitvi16g01477	7.78293	1.37845	12.5172	1.31972e-12	9.48163e-12	18.8769
Vitvi03g00227	-1.27942	4.78294	-12.7841	8.16005e-13	6.12235e-12	18.8755
Vitvi13g00390	-2.55924	2.18217	-12.5971	1.14185e-12	8.33667e-12	18.8679
Vitvi01g00675	-0.900057	4.61799	-12.7758	8.28261e-13	6.20331e-12	18.8642
Vitvi18g01987	-3.81925	-1.14733	-12.5427	1.25993e-12	9.09529e-12	18.8638
Vitvi04g01258	-0.819163	5.26668	-12.7929	8.03295e-13	6.02913e-12	18.8578
Vitvi04g00535	-1.79229	0.392487	-12.5038	1.35219e-12	9.68206e-12	18.8507
Vitvi17g00873	-3.33629	-1.12753	-12.5304	1.28838e-12	9.27853e-12	18.8507
Vitvi09g00660	-3.81618	-2.34058	-12.5635	1.21342e-12	8.79853e-12	18.8505
Vitvi04g01275	-1.07949	5.02816	-12.7761	8.27845e-13	6.20239e-12	18.8418
Vitvi05g00971	-3.07741	-0.523054	-12.4964	1.37049e-12	9.80651e-12	18.8403
Vitvi04g01576	-1.52984	3.21036	-12.6684	1.00414e-12	7.41566e-12	18.8318
Vitvi05g00663	-1.04907	4.3583	-12.7439	8.76966e-13	6.53803e-12	18.8299
Vitvi01g00865	-0.882431	3.0877	-12.6635	1.01312e-12	7.47151e-12	18.8246
Vitvi14g01761	2.32436	4.88093	12.7429	8.7847e-13	6.54694e-12	18.8235
Vitvi19g00108	-0.778594	5.04198	-12.768	8.39902e-13	6.28159e-12	18.8213
Vitvi16g00109	-0.891561	3.33003	-12.6784	9.86283e-13	7.29395e-12	18.821
Vitvi14g00333	2.54045	0.109069	12.4783	1.41618e-12	1.00959e-11	18.8196
Vitvi04g00439	2.41198	-0.985898	12.4927	1.37952e-12	9.86109e-12	18.8135
Vitvi03g00215	-2.36359	-0.626344	-12.479	1.41455e-12	1.00877e-11	18.8117
Vitvi18g01619	-1.15527	2.81002	-12.6335	1.06936e-12	7.83716e-12	18.8111
Vitvi14g00127	-2.22727	1.08598	-12.5044	1.35064e-12	9.67753e-12	18.8102
Vitvi18g00349	-0.50482	4.9794	-12.7606	8.51046e-13	6.3515e-12	18.8079
Vitvi10g00760	-0.928752	7.54	-12.7678	8.40196e-13	6.28159e-12	18.8069
Vitvi08g02231	-2.07965	-0.245023	-12.4692	1.43993e-12	1.02514e-11	18.8047
Vitvi05g00420	0.682987	6.99865	12.7669	8.41541e-13	6.28518e-12	18.7976
Vitvi07g00044	-0.698929	4.54145	-12.7375	8.86948e-13	6.60547e-12	18.7967
Vitvi14g02534	1.99374	2.31556	12.5753	1.1877e-12	8.63273e-12	18.7924
Vitvi06g00521	1.37938	0.822904	12.4904	1.38553e-12	9.89738e-12	18.7918
Vitvi01g02096	2.29733	3.81681	12.6722	9.97335e-13	7.36796e-12	18.791
Vitvi08g00026	2.7199	1.24044	12.4938	1.37689e-12	9.84561e-12	18.7901
Vitvi08g01300	2.81777	6.36315	12.7519	8.64389e-13	6.4488e-12	18.7851
Vitvi11g00334	1.25717	5.20244	12.7477	8.71002e-13	6.49585e-12	18.7838
Vitvi18g02679	2.01182	0.636819	12.4726	1.43092e-12	1.01907e-11	18.7833
Vitvi16g01461	5.78583	0.798346	12.4571	1.472e-12	1.04551e-11	18.7809
Vitvi09g01382	-1.35246	3.97241	-12.693	9.60646e-13	7.11429e-12	18.7808
Vitvi07g00905	-2.06697	2.0508	-12.5455	1.25359e-12	9.05569e-12	18.7729
Vitvi00g01412	2.55439	0.136098	12.4526	1.48409e-12	1.05269e-11	18.7728
Vitvi08g00171	1.18417	4.80856	12.7289	9.00843e-13	6.69717e-12	18.7703
Vitvi16g01453	5.99741	-1.50924	12.4826	1.40533e-12	1.00286e-11	18.769
Vitvi07g00243	-2.10626	3.38951	-12.6369	1.0628e-12	7.79718e-12	18.7687
Vitvi14g00289	-0.79963	4.32951	-12.7104	9.31147e-13	6.90791e-12	18.7667
Vitvi08g00926	-0.574049	5.87104	-12.742	8.79912e-13	6.55538e-12	18.7491
Vitvi16g01354	-2.15784	0.226762	-12.4413	1.51482e-12	1.07376e-11	18.7475
Vitvi15g01684	1.49085	1.81209	12.5225	1.30689e-12	9.40226e-12	18.7453
Vitvi06g00701	-0.704575	7.83418	-12.7255	9.06288e-13	6.73293e-12	18.7337
Vitvi13g01077	-0.508729	5.45738	-12.7272	9.03543e-13	6.71489e-12	18.7284
Vitvi01g00088	-1.83625	3.81404	-12.6466	1.04441e-12	7.67983e-12	18.727
Vitvi08g01254	-1.85268	2.64743	-12.5637	1.21287e-12	8.79853e-12	18.7228
Vitvi02g00123	-0.676447	5.72617	-12.7239	9.08909e-13	6.75003e-12	18.7181
Vitvi18g00390	-2.19901	2.61941	-12.5475	1.24897e-12	9.02543e-12	18.7086
Vitvi07g00524	-1.99016	3.20533	-12.5932	1.15001e-12	8.38471e-12	18.7075
Vitvi02g00590	-0.674609	3.72313	-12.644	1.04929e-12	7.71139e-12	18.7068
Vitvi16g01462	5.35313	1.46938	12.4189	1.57814e-12	1.11454e-11	18.7016
Vitvi19g00569	-1.12844	3.51188	-12.6227	1.09027e-12	7.98212e-12	18.7003
Vitvi06g00943	-0.973766	1.88447	-12.5076	1.34286e-12	9.63155e-12	18.6987
Vitvi08g02443	-1.08116	1.98639	-12.5137	1.328e-12	9.53464e-12	18.6986
Vitvi14g01522	2.48289	7.65724	12.7031	9.43436e-13	6.99173e-12	18.6951
Vitvi08g00672	-0.640882	4.32806	-12.6725	9.9681e-13	7.36796e-12	18.6948
Vitvi19g00041	-1.32832	1.17176	-12.456	1.47493e-12	1.04724e-11	18.6945
Vitvi14g02010	-0.935514	6.00571	-12.7076	9.35908e-13	6.9408e-12	18.6866
Vitvi08g00016	1.55034	2.03613	12.5039	1.35182e-12	9.68206e-12	18.6842
Vitvi09g00428	-0.966122	5.18732	-12.6919	9.62687e-13	7.12691e-12	18.6775
Vitvi07g02558	2.54875	-0.485894	12.4015	1.62893e-12	1.14469e-11	18.6774
Vitvi04g00874	-1.23278	4.23711	-12.6522	1.0339e-12	7.61156e-12	18.6763
Vitvi10g00456	3.87336	-2.29489	12.459	1.46693e-12	1.04261e-11	18.6737
Vitvi11g01466	-0.641756	3.01887	-12.5774	1.18337e-12	8.60419e-12	18.6716
Vitvi03g01097	-0.551702	7.53082	-12.6912	9.63849e-13	7.13302e-12	18.6653
Vitvi07g01360	2.75777	-0.398863	12.394	1.65146e-12	1.15888e-11	18.665
Vitvi19g00158	-1.0383	3.29806	-12.5896	1.15737e-12	8.42862e-12	18.6641
Vitvi14g01018	3.48574	-0.731921	12.4051	1.61843e-12	1.13806e-11	18.6579
Vitvi14g02572	-3.43442	-1.08677	-12.4187	1.57874e-12	1.1146e-11	18.6566
Vitvi18g00444	-0.966564	2.62267	-12.537	1.27308e-12	9.18397e-12	18.6548
Vitvi07g00735	1.18067	4.20507	12.636	1.06448e-12	7.80635e-12	18.649
Vitvi09g01639	-3.25817	-0.560094	-12.3875	1.67116e-12	1.17087e-11	18.6423
Vitvi17g00553	-1.00071	4.23168	-12.6312	1.07374e-12	7.86654e-12	18.6334
Vitvi05g00072	4.21099	-1.15485	12.4104	1.60277e-12	1.12855e-11	18.6324
Vitvi08g00092	-3.37477	-0.638676	-12.3816	1.68939e-12	1.18256e-11	18.6249
Vitvi16g00713	1.10713	5.80127	12.6723	9.97124e-13	7.36796e-12	18.6246
Vitvi18g00075	-0.646332	7.49006	-12.6639	1.01237e-12	7.4686e-12	18.6144
Vitvi11g01316	-0.861133	2.35059	-12.4952	1.37331e-12	9.82334e-12	18.6125
Vitvi14g01227	-0.579781	5.7474	-12.666	1.00845e-12	7.44486e-12	18.6107
Vitvi19g00687	-1.01112	4.7895	-12.6413	1.0543e-12	7.74278e-12	18.6067
Vitvi06g00182	-2.45746	5.52343	-12.6413	1.05434e-12	7.74278e-12	18.6021
Vitvi16g00925	-2.7465	-1.35681	-12.3892	1.66604e-12	1.16805e-11	18.5916
Vitvi13g00045	-0.883967	3.10121	-12.5359	1.27561e-12	9.1991e-12	18.5874
Vitvi05g02148	1.95436	1.62501	12.4177	1.58142e-12	1.11611e-11	18.587
Vitvi12g01801	-2.14651	1.02843	-12.38	1.69441e-12	1.1848e-11	18.5853
Vitvi13g01691	-2.2878	2.41855	-12.4648	1.45158e-12	1.03308e-11	18.585
Vitvi11g01243	-0.999143	4.41481	-12.6141	1.1074e-12	8.1019e-12	18.5848
Vitvi04g00302	-0.524638	5.77724	-12.6523	1.03377e-12	7.61156e-12	18.5846
Vitvi14g01662	-0.754818	6.24928	-12.6507	1.03672e-12	7.62961e-12	18.5798
Vitvi06g01270	-0.575842	3.95264	-12.5886	1.15953e-12	8.43955e-12	18.5774
Vitvi15g01052	-0.831506	3.67014	-12.5678	1.20407e-12	8.74571e-12	18.5743
Vitvi11g01376	2.78147	1.65142	12.3974	1.64127e-12	1.15297e-11	18.5738
Vitvi16g01161	-2.25431	-0.565594	-12.3427	1.81397e-12	1.26008e-11	18.5712
Vitvi03g01302	-3.33681	-1.1913	-12.3736	1.71443e-12	1.19721e-11	18.5702
Vitvi19g00688	-1.06434	6.01603	-12.6411	1.05465e-12	7.74278e-12	18.5649
Vitvi14g02498	-2.77245	-1.10813	-12.3599	1.75787e-12	1.22513e-11	18.5626
Vitvi01g00696	-1.03298	3.67877	-12.5597	1.22184e-12	8.85053e-12	18.5618
Vitvi03g00599	-1.3071	5.291	-12.6271	1.08168e-12	7.92197e-12	18.5592
Vitvi08g01162	-1.06271	3.69479	-12.559	1.22341e-12	8.85885e-12	18.559
Vitvi07g00652	-0.872938	5.80841	-12.6369	1.06274e-12	7.79718e-12	18.558
Vitvi06g00407	-1.99403	0.0673294	-12.3347	1.84076e-12	1.27534e-11	18.5576
Vitvi08g01077	-1.4022	4.57282	-12.5999	1.13615e-12	8.30078e-12	18.5547
Vitvi10g00543	-0.738852	4.28926	-12.5919	1.15261e-12	8.39786e-12	18.5509
Vitvi13g01337	-3.72031	-1.00219	-12.3563	1.7693e-12	1.23229e-11	18.5491
Vitvi06g01695	-3.15824	-0.643403	-12.3364	1.83507e-12	1.27181e-11	18.5476
Vitvi04g01990	-1.00977	3.55348	-12.5443	1.25644e-12	9.07317e-12	18.5475
Vitvi03g00445	3.327	-1.74721	12.379	1.69737e-12	1.18648e-11	18.546
Vitvi02g01479	0.826	4.73781	12.6037	1.12837e-12	8.25246e-12	18.5375
Vitvi03g00413	-1.17583	2.74428	-12.48	1.41188e-12	1.0072e-11	18.5368
Vitvi04g01231	-0.687883	4.84141	-12.6024	1.131e-12	8.26889e-12	18.5262
Vitvi16g01737	-1.35447	0.866826	-12.3479	1.79684e-12	1.24941e-11	18.5261
Vitvi01g00449	-2.77314	-1.55114	-12.3602	1.75675e-12	1.22475e-11	18.5211
Vitvi06g01245	-1.53313	3.30253	-12.5058	1.34716e-12	9.65585e-12	18.5196
Vitvi05g00122	-1.5257	2.06891	-12.4168	1.58423e-12	1.11735e-11	18.5179
Vitvi10g00054	-0.978454	3.93062	-12.5504	1.24254e-12	8.982e-12	18.5148
Vitvi12g02534	-1.49818	3.13711	-12.492	1.38138e-12	9.87103e-12	18.5146
Vitvi07g01765	-0.585461	4.98707	-12.601	1.13393e-12	8.2874e-12	18.514
Vitvi17g00790	-1.20562	1.07192	-12.3504	1.78877e-12	1.24462e-11	18.5083
Vitvi07g00405	1.38123	4.41476	12.5645	1.2113e-12	8.79223e-12	18.5021
Vitvi02g01701	1.28484	5.28822	12.5943	1.14768e-12	8.37514e-12	18.4976
Vitvi01g01959	-3.70177	-1.46091	-12.3403	1.82205e-12	1.26524e-11	18.4948
Vitvi01g00037	2.29867	-0.0379739	12.2929	1.98794e-12	1.36481e-11	18.4849
Vitvi05g01631	-0.638724	5.63062	-12.5942	1.14791e-12	8.37514e-12	18.48
Vitvi13g00496	0.980913	5.90932	12.5927	1.15096e-12	8.38873e-12	18.475
Vitvi14g00028	-0.851048	4.36751	-12.5537	1.23514e-12	8.93156e-12	18.4747
Vitvi18g00326	1.2242	7.21759	12.5895	1.15763e-12	8.42862e-12	18.4743
Vitvi01g00255	0.664092	6.59188	12.5932	1.14999e-12	8.38471e-12	18.4739
Vitvi05g00387	0.987975	2.85478	12.4554	1.47655e-12	1.04804e-11	18.4729
Vitvi08g01397	-1.59587	4.80864	-12.5613	1.2183e-12	8.82788e-12	18.4708
Vitvi14g01318	-0.661924	3.99708	-12.5288	1.29208e-12	9.29884e-12	18.4627
Vitvi16g01469	3.20267	2.44225	12.3802	1.69375e-12	1.18473e-11	18.4626
Vitvi10g00437	1.84166	0.352921	12.2878	2.00665e-12	1.37676e-11	18.4594
Vitvi06g00608	-0.616296	4.76664	-12.5635	1.2134e-12	8.79853e-12	18.458
Vitvi18g03153	-1.16716	3.40978	-12.4844	1.40066e-12	9.99868e-12	18.4575
Vitvi13g00330	-3.39266	2.13885	-12.3513	1.7856e-12	1.24282e-11	18.4535
Vitvi14g01701	2.11979	6.29352	12.5738	1.191e-12	8.65373e-12	18.4471
Vitvi09g00079	0.651856	4.77776	12.5568	1.22818e-12	8.89035e-12	18.4453
Vitvi13g01037	2.60975	0.138312	12.264	2.09635e-12	1.43273e-11	18.4305
Vitvi14g00163	-3.15868	-1.6666	-12.3119	1.9195e-12	1.32469e-11	18.4292
Vitvi19g01638	-0.723921	5.8915	-12.5663	1.20736e-12	8.76664e-12	18.4252
Vitvi06g01402	-1.64169	1.72407	-12.3386	1.82775e-12	1.26798e-11	18.4199
Vitvi18g01859	-0.60171	6.94585	-12.5619	1.21685e-12	8.82038e-12	18.4188
Vitvi06g01269	-0.828692	3.32412	-12.4592	1.46633e-12	1.04253e-11	18.4156
Vitvi04g01197	-0.539794	5.91172	-12.5548	1.2327e-12	8.91697e-12	18.4028
Vitvi03g00516	-2.08357	1.78472	-12.3247	1.87483e-12	1.29767e-11	18.399
Vitvi14g00562	-2.44886	-0.231113	-12.2437	2.17625e-12	1.47953e-11	18.3969
Vitvi04g01292	-1.08603	2.76728	-12.4024	1.6265e-12	1.14336e-11	18.3879
Vitvi18g03022	4.01219	-1.81189	12.2824	2.02653e-12	1.38905e-11	18.3868
Vitvi16g00518	-1.84601	1.51791	-12.3026	1.9525e-12	1.34571e-11	18.3834
Vitvi19g00164	-1.01509	4.84033	-12.5199	1.31323e-12	9.44145e-12	18.3784
Vitvi01g00313	1.35259	7.03923	12.5374	1.2721e-12	9.18e-12	18.376
Vitvi18g02895	4.15573	-2.82775	12.2979	1.96946e-12	1.35387e-11	18.374
Vitvi08g00019	-1.41375	5.46483	-12.5296	1.29024e-12	9.28873e-12	18.3738
Vitvi07g01802	-1.03906	9.02052	-12.5157	1.32319e-12	9.50339e-12	18.3707
Vitvi07g00276	-1.74858	3.47694	-12.4334	1.53701e-12	1.08876e-11	18.3691
Vitvi01g00937	-0.830131	2.99673	-12.4111	1.60059e-12	1.12776e-11	18.3689
Vitvi07g00032	-1.59318	1.89599	-12.3229	1.88123e-12	1.30168e-11	18.3672
Vitvi01g00134	-0.999157	6.80281	-12.5325	1.28358e-12	9.25341e-12	18.3637
Vitvi01g00515	-0.940054	5.87852	-12.5307	1.28765e-12	9.27641e-12	18.3607
Vitvi19g00780	-0.567592	6.75742	-12.5312	1.28649e-12	9.27123e-12	18.3599
Vitvi04g00059	-0.567807	5.08436	-12.5203	1.31209e-12	9.43644e-12	18.3594
Vitvi11g01085	-0.778728	3.35646	-12.4306	1.54478e-12	1.0939e-11	18.3575
Vitvi11g00838	-1.44089	3.15685	-12.4075	1.61136e-12	1.13346e-11	18.3533
Vitvi19g01505	-0.994028	2.90263	-12.3933	1.65359e-12	1.1597e-11	18.3509
Vitvi05g01387	-0.964079	4.94464	-12.5072	1.34366e-12	9.63405e-12	18.3476
Vitvi08g01902	-2.05165	0.2802	-12.2186	2.27954e-12	1.54201e-11	18.3376
Vitvi16g00942	2.20033	-0.212145	12.2104	2.31405e-12	1.56285e-11	18.3362
Vitvi07g00707	-0.715293	4.10325	-12.464	1.45366e-12	1.03387e-11	18.3314
Vitvi08g01090	-1.28209	6.43657	-12.5124	1.33118e-12	9.55428e-12	18.3259
Vitvi01g01815	-0.604917	6.53156	-12.5082	1.34134e-12	9.62389e-12	18.3157
Vitvi03g00449	-0.566277	5.35899	-12.5025	1.35536e-12	9.7015e-12	18.3157
Vitvi19g00568	-0.866146	2.9712	-12.378	1.70052e-12	1.18828e-11	18.3108
Vitvi10g00454	-1.67995	2.1954	-12.3116	1.92051e-12	1.32496e-11	18.3098
Vitvi03g00454	-1.10206	3.67896	-12.4193	1.57684e-12	1.114e-11	18.302
Vitvi13g00136	-0.750689	5.08541	-12.4879	1.39171e-12	9.93814e-12	18.3011
Vitvi09g02043	2.31558	3.10392	12.3579	1.76413e-12	1.22909e-11	18.2963
Vitvi07g03085	1.82834	0.536878	12.2045	2.33936e-12	1.57746e-11	18.2949
Vitvi05g00118	-0.958634	3.08891	-12.3738	1.71358e-12	1.19702e-11	18.289
Vitvi06g01611	-1.51115	1.79291	-12.2707	2.07047e-12	1.4155e-11	18.2818
Vitvi17g00720	-1.73827	5.04621	-12.4645	1.45226e-12	1.03323e-11	18.2798
Vitvi06g00944	-1.32442	1.19492	-12.2315	2.22581e-12	1.51e-11	18.2767
Vitvi18g02358	-0.847465	4.38998	-12.4481	1.49625e-12	1.06095e-11	18.2761
Vitvi18g01661	-1.76668	3.49017	-12.3834	1.68395e-12	1.17944e-11	18.2747
Vitvi15g00924	-1.19736	1.73896	-12.2636	2.09788e-12	1.43331e-11	18.2687
Vitvi18g00270	1.0752	4.01478	12.4216	1.57032e-12	1.10976e-11	18.268
Vitvi06g00642	1.69954	0.827623	12.2031	2.34553e-12	1.58109e-11	18.2679
Vitvi19g01589	-2.34228	-0.625624	-12.1726	2.48186e-12	1.66345e-11	18.2615
Vitvi18g01313	-0.448178	6.92701	-12.4768	1.42017e-12	1.01209e-11	18.2599
Vitvi01g01311	-1.09289	6.81075	-12.4753	1.424e-12	1.01448e-11	18.2576
Vitvi11g01107	-2.58191	0.594017	-12.1702	2.49291e-12	1.66927e-11	18.2384
Vitvi14g01481	1.80206	5.53912	12.4544	1.47909e-12	1.04949e-11	18.2376
Vitvi07g00496	2.01734	4.77401	12.4274	1.55381e-12	1.09956e-11	18.2366
Vitvi09g00361	-1.41566	3.89928	-12.3939	1.65186e-12	1.15888e-11	18.2359
Vitvi18g00158	-1.51672	3.28133	-12.3494	1.79182e-12	1.24633e-11	18.2304
Vitvi08g02234	-1.72884	0.792674	-12.1807	2.44486e-12	1.64229e-11	18.2294
Vitvi01g01809	-0.766604	7.21884	-12.4578	1.47015e-12	1.04455e-11	18.2282
Vitvi07g01412	-2.41991	2.56455	-12.2799	2.03581e-12	1.3936e-11	18.2261
Vitvi02g01417	-2.71754	-1.84929	-12.2045	2.3394e-12	1.57746e-11	18.2238
Vitvi08g01936	-2.70942	2.39567	-12.2557	2.12862e-12	1.45151e-11	18.2144
Vitvi02g00509	-1.33251	1.10647	-12.1878	2.41265e-12	1.62374e-11	18.2051
Vitvi00g01184	-2.05484	1.06646	-12.1748	2.47181e-12	1.65787e-11	18.2001
Vitvi06g00367	-0.520016	4.75946	-12.4248	1.56122e-12	1.10443e-11	18.1991
Vitvi18g00520	-1.35986	7.52292	-12.4381	1.5239e-12	1.07984e-11	18.1971
Vitvi10g00012	-0.716924	4.19817	-12.3956	1.6468e-12	1.15647e-11	18.194
Vitvi12g01480	2.59403	1.22344	12.1711	2.48869e-12	1.66697e-11	18.1925
Vitvi13g00354	-1.20005	5.16301	-12.4236	1.56456e-12	1.10643e-11	18.1846
Vitvi05g00217	0.880777	7.6369	12.4293	1.54833e-12	1.09605e-11	18.1813
Vitvi08g01752	-1.15853	2.55504	-12.2737	2.0591e-12	1.40818e-11	18.1778
Vitvi08g01513	1.55057	3.07434	12.3059	1.94069e-12	1.33801e-11	18.1775
Vitvi10g01023	2.11811	1.70223	12.1989	2.36406e-12	1.59216e-11	18.176
Vitvi03g00124	-3.10552	0.9772	-12.1444	2.61461e-12	1.74085e-11	18.1754
Vitvi07g00538	-1.55714	2.34043	-12.2514	2.14563e-12	1.46123e-11	18.1741
Vitvi07g01905	-1.04108	2.01102	-12.2312	2.22701e-12	1.51033e-11	18.1692
Vitvi05g02123	1.85041	1.0427	12.1584	2.54782e-12	1.70066e-11	18.1675
Vitvi11g00494	-0.720592	5.41485	-12.4228	1.56704e-12	1.10781e-11	18.1666
Vitvi03g00113	-3.77397	-1.1777	-12.1465	2.60485e-12	1.73586e-11	18.1637
Vitvi18g03032	4.40271	-1.3437	12.1467	2.60348e-12	1.73563e-11	18.1634
Vitvi01g01897	3.90255	-2.15705	12.1609	2.53596e-12	1.69435e-11	18.1581
Vitvi09g00117	-1.088	3.76002	-12.3474	1.79862e-12	1.25023e-11	18.1574
Vitvi10g00409	-2.03415	0.283773	-12.1209	2.73112e-12	1.81106e-11	18.157
Vitvi17g00505	-0.608106	5.36469	-12.4169	1.58379e-12	1.11735e-11	18.1561
Vitvi10g02082	1.45439	7.74052	12.4116	1.59933e-12	1.12725e-11	18.1511
Vitvi10g00118	-1.04162	2.60589	-12.2633	2.09888e-12	1.43354e-11	18.1488
Vitvi15g00529	-1.06686	5.45818	-12.4101	1.60379e-12	1.12889e-11	18.1455
Vitvi16g00211	-2.63225	-0.313779	-12.1062	2.80719e-12	1.85508e-11	18.1453
Vitvi08g02233	-0.919201	3.34038	-12.3126	1.91727e-12	1.32358e-11	18.1408
Vitvi14g00075	-0.685584	5.5855	-12.4109	1.60143e-12	1.12798e-11	18.1398
Vitvi14g00256	0.912611	6.6439	12.4117	1.59891e-12	1.12725e-11	18.1368
Vitvi19g01718	0.918825	4.58707	12.3816	1.68953e-12	1.18256e-11	18.1366
Vitvi04g01694	-0.740043	2.90951	-12.2789	2.03955e-12	1.39571e-11	18.1318
Vitvi09g00044	-0.960667	6.13029	-12.4087	1.60779e-12	1.13133e-11	18.131
Vitvi17g00494	-1.40806	4.92559	-12.3809	1.6914e-12	1.18348e-11	18.1225
Vitvi02g00750	1.07068	5.33588	12.3953	1.6475e-12	1.15658e-11	18.1215
Vitvi12g01808	-0.954159	4.0193	-12.3439	1.80999e-12	1.25772e-11	18.1196
Vitvi07g01737	2.6949	2.10357	12.1821	2.43848e-12	1.63957e-11	18.1149
Vitvi04g01834	-1.08878	2.81821	-12.2599	2.11216e-12	1.44075e-11	18.1144
Vitvi19g00210	-1.51908	3.70693	-12.3143	1.91096e-12	1.32009e-11	18.1117
Vitvi13g01852	-0.632696	4.06452	-12.3384	1.82833e-12	1.26798e-11	18.0997
Vitvi01g01865	1.53566	4.65937	12.3551	1.77344e-12	1.23476e-11	18.0955
Vitvi05g02271	-0.676267	4.79159	-12.3696	1.72674e-12	1.20502e-11	18.0954
Vitvi06g00093	-1.4576	3.95917	-12.3218	1.8851e-12	1.3035e-11	18.0951
Vitvi03g00646	-0.649836	4.94076	-12.3726	1.7175e-12	1.19897e-11	18.0916
Vitvi19g00245	-0.718735	6.13744	-12.3881	1.66957e-12	1.17014e-11	18.0911
Vitvi18g02837	1.27725	2.82805	12.2436	2.17671e-12	1.47953e-11	18.0867
Vitvi15g01549	-2.23558	-0.213381	-12.0735	2.98305e-12	1.96271e-11	18.0851
Vitvi14g00172	-0.862263	3.26038	-12.2773	2.04568e-12	1.39945e-11	18.0839
Vitvi01g00034	1.24266	4.09737	12.3258	1.87112e-12	1.29595e-11	18.0835
Vitvi06g01148	-0.783145	4.04534	-12.3253	1.87287e-12	1.29674e-11	18.079
Vitvi19g01910	-0.860108	3.95898	-12.3127	1.91659e-12	1.32355e-11	18.0659
Vitvi11g01504	-0.675959	5.02648	-12.3609	1.75451e-12	1.22359e-11	18.0655
Vitvi01g01640	-1.08001	1.95883	-12.1674	2.50574e-12	1.67522e-11	18.0573
Vitvi19g01480	-0.826688	4.24823	-12.3227	1.88193e-12	1.30174e-11	18.054
Vitvi05g01264	-0.468395	5.67423	-12.3616	1.75229e-12	1.22245e-11	18.0445
Vitvi16g00012	-0.912469	3.74031	-12.2864	2.0115e-12	1.37964e-11	18.0423
Vitvi13g00050	1.02871	3.25947	12.2511	2.14666e-12	1.46145e-11	18.0379
Vitvi13g00250	-1.0277	2.29402	-12.1799	2.44847e-12	1.64419e-11	18.0343
Vitvi07g02448	2.92951	-1.10938	12.0656	3.02731e-12	1.98875e-11	18.0334
Vitvi08g01831	-1.87991	1.6743	-12.1221	2.72526e-12	1.80884e-11	18.0275
Vitvi14g01664	-1.52267	2.0343	-12.1502	2.58691e-12	1.72512e-11	18.0243
Vitvi18g00140	-0.789677	5.03179	-12.338	1.82986e-12	1.26862e-11	18.0237
Vitvi17g00721	-1.44247	0.354914	-12.0541	3.09257e-12	2.02596e-11	18.0227
Vitvi05g00979	1.09785	8.12202	12.3393	1.82541e-12	1.26677e-11	18.0216
Vitvi12g01613	-0.5506	4.28017	-12.3069	1.93723e-12	1.33606e-11	18.0176
Vitvi05g01485	-1.12544	1.61667	-12.1217	2.72729e-12	1.80962e-11	18.0167
Vitvi15g01073	1.98724	3.22403	12.2227	2.26223e-12	1.53136e-11	18.0144
Vitvi13g00623	-0.772911	7.5648	-12.3402	1.82259e-12	1.26524e-11	18.0128
Vitvi14g02889	-1.11348	3.16219	-12.2266	2.24615e-12	1.52199e-11	18.0057
Vitvi12g02658	1.73978	1.91812	12.1236	2.71791e-12	1.80509e-11	17.9946
Vitvi05g02056	-1.06296	4.45548	-12.298	1.96912e-12	1.35387e-11	17.993
Vitvi14g02948	1.38491	4.51803	12.2947	1.98102e-12	1.36129e-11	17.9894
Vitvi04g01297	-0.939643	4.48059	-12.298	1.96939e-12	1.35387e-11	17.9882
Vitvi10g00114	2.79535	2.58439	12.1462	2.6063e-12	1.73586e-11	17.9872
Vitvi18g00189	1.89563	9.51215	12.3023	1.9537e-12	1.3461e-11	17.9844
Vitvi08g01723	-0.805979	2.66711	-12.1816	2.44055e-12	1.64013e-11	17.9827
Vitvi06g01314	-0.811497	3.19249	-12.2176	2.28349e-12	1.54369e-11	17.9796
Vitvi09g01275	-0.550293	6.17316	-12.3194	1.89319e-12	1.30867e-11	17.9615
Vitvi19g00430	1.64413	4.20003	12.2605	2.10984e-12	1.43963e-11	17.9609
Vitvi01g00098	-0.44364	5.69417	-12.3171	1.90139e-12	1.3139e-11	17.9603
Vitvi10g01812	-1.19939	3.65498	-12.2338	2.21618e-12	1.50443e-11	17.9588
Vitvi04g02243	1.47146	3.71113	12.2336	2.21708e-12	1.50456e-11	17.9583
Vitvi10g01889	2.06092	1.31724	12.0574	3.07369e-12	2.01483e-11	17.9545
Vitvi04g01429	-0.564972	4.45929	-12.2806	2.0332e-12	1.39227e-11	17.9519
Vitvi03g00223	-0.983584	3.50762	-12.2227	2.26237e-12	1.53136e-11	17.9515
Vitvi04g00450	-0.525545	8.35703	-12.2994	1.96408e-12	1.3515e-11	17.9506
Vitvi18g02298	1.26283	8.67749	12.2943	1.98283e-12	1.36174e-11	17.9486
Vitvi13g01890	1.50693	3.38518	12.2059	2.33357e-12	1.57452e-11	17.947
Vitvi06g00398	-1.20392	7.58387	-12.3021	1.95448e-12	1.3462e-11	17.9424
Vitvi03g00130	-3.0802	3.45207	-12.1747	2.47196e-12	1.65787e-11	17.9409
Vitvi13g00597	0.790247	6.74344	12.3016	1.95635e-12	1.34705e-11	17.9303
Vitvi19g00191	-1.10802	3.3257	-12.1974	2.37033e-12	1.59577e-11	17.9291
Vitvi02g00213	-0.649777	5.33796	-12.2946	1.98153e-12	1.36129e-11	17.9276
Vitvi02g00326	0.555627	6.66126	12.3004	1.96041e-12	1.34941e-11	17.927
Vitvi16g00707	-1.47318	0.809457	-12.0214	3.28753e-12	2.14044e-11	17.9261
Vitvi05g01668	1.97182	0.83792	12.0173	3.31261e-12	2.15345e-11	17.925
Vitvi07g02171	-1.10563	2.0015	-12.095	2.86618e-12	1.8917e-11	17.9154
Vitvi16g00830	-0.967142	5.62202	-12.2888	2.00274e-12	1.37452e-11	17.9123
Vitvi16g00194	-1.37765	4.02873	-12.2288	2.23705e-12	1.51665e-11	17.9106
Vitvi04g01410	-0.988702	3.64731	-12.2099	2.31641e-12	1.56378e-11	17.9102
Vitvi01g02139	-0.648883	5.19396	-12.2822	2.02738e-12	1.38906e-11	17.9094
Vitvi16g01358	0.707685	5.98255	12.2861	2.01283e-12	1.3801e-11	17.8996
Vitvi18g00730	1.80065	2.74302	12.1288	2.6916e-12	1.78874e-11	17.896
Vitvi15g01216	1.19827	4.48517	12.2456	2.16869e-12	1.47586e-11	17.8949
Vitvi06g01493	-0.642603	6.8294	-12.282	2.02786e-12	1.38906e-11	17.8939
Vitvi12g02459	-3.70656	4.04619	-12.169	2.49841e-12	1.67137e-11	17.8914
Vitvi05g01364	2.04521	2.73013	12.1209	2.73117e-12	1.81106e-11	17.8908
Vitvi16g01915	-3.40736	1.86951	-12.0299	3.23547e-12	2.10849e-11	17.8857
Vitvi01g01013	-1.0966	3.89003	-12.2098	2.3169e-12	1.56378e-11	17.8835
Vitvi15g01001	-1.09811	5.60939	-12.2623	2.10281e-12	1.43529e-11	17.8641
Vitvi04g01105	0.666902	4.37253	12.2253	2.25123e-12	1.5248e-11	17.8567
Vitvi07g00067	-0.637305	6.633	-12.2628	2.1008e-12	1.43438e-11	17.8562
Vitvi18g01662	0.579376	4.29196	12.2172	2.28541e-12	1.54449e-11	17.8478
Vitvi05g01879	-0.906488	5.6472	-12.2548	2.13217e-12	1.45346e-11	17.8469
Vitvi13g00161	1.5548	5.85257	12.2516	2.14483e-12	1.46115e-11	17.8432
Vitvi05g01959	1.50382	2.29023	12.0715	2.99412e-12	1.96877e-11	17.8412
Vitvi16g01083	-0.949392	7.89621	-12.2454	2.16922e-12	1.47586e-11	17.8402
Vitvi14g00236	-0.524322	5.69323	-12.2518	2.144e-12	1.46106e-11	17.8376
Vitvi05g01845	-1.31523	4.62945	-12.2181	2.28159e-12	1.5429e-11	17.8335
Vitvi14g02836	-0.888608	1.86759	-12.0441	3.15127e-12	2.05932e-11	17.8334
Vitvi01g00680	-3.53816	-1.06251	-11.9554	3.71954e-12	2.39446e-11	17.8295
Vitvi07g00795	-0.778604	5.05118	-12.2351	2.21089e-12	1.5018e-11	17.8286
Vitvi18g00108	2.08986	0.424302	11.9479	3.7722e-12	2.42467e-11	17.8281
Vitvi18g00937	-0.480198	7.83099	-12.2385	2.1972e-12	1.49298e-11	17.8253
Vitvi18g02773	-2.38998	0.101436	-11.9364	3.85462e-12	2.4709e-11	17.8249
Vitvi12g00770	-0.485692	6.96818	-12.2445	2.17319e-12	1.47809e-11	17.824
Vitvi13g00638	0.871962	4.00285	12.1841	2.42964e-12	1.63414e-11	17.8187
Vitvi01g01811	-0.784136	2.24242	-12.0639	3.03658e-12	1.9936e-11	17.8186
Vitvi11g00250	-1.02721	3.79614	-12.1651	2.51629e-12	1.68173e-11	17.8085
Vitvi16g00178	1.43934	5.97789	12.2344	2.21403e-12	1.50345e-11	17.8072
Vitvi18g01137	-0.695683	7.03991	-12.2265	2.24636e-12	1.52199e-11	17.7912
Vitvi18g02741	-0.937033	5.6573	-12.22	2.27364e-12	1.5385e-11	17.7812
Vitvi15g01025	-0.844256	4.76634	-12.1988	2.36421e-12	1.59216e-11	17.7775
Vitvi17g00777	-1.09511	4.16371	-12.169	2.4981e-12	1.67137e-11	17.7769
Vitvi03g00397	4.73092	-1.08255	11.9227	3.95506e-12	2.52382e-11	17.7673
Vitvi13g01770	-0.790381	5.65195	-12.2132	2.30199e-12	1.5552e-11	17.7672
Vitvi11g01329	-0.802777	3.675	-12.1361	2.65514e-12	1.76562e-11	17.7644
Vitvi09g01383	-1.0924	2.54972	-12.0528	3.10051e-12	2.03053e-11	17.76
Vitvi01g01624	-1.03912	2.34434	-12.0339	3.21144e-12	2.09541e-11	17.7516
Vitvi18g00898	-0.670329	4.38828	-12.1677	2.50412e-12	1.67466e-11	17.7459
Vitvi12g00022	-1.20894	3.42417	-12.1046	2.81534e-12	1.8593e-11	17.7429
Vitvi14g00340	1.09174	6.16682	12.2023	2.34922e-12	1.58307e-11	17.7421
Vitvi10g01068	-0.999516	3.50208	-12.1099	2.78773e-12	1.84452e-11	17.7391
Vitvi18g02512	1.73965	0.466098	11.9009	4.12017e-12	2.61657e-11	17.7324
Vitvi08g01847	1.43754	5.22224	12.1816	2.44087e-12	1.64013e-11	17.73
Vitvi16g01070	-0.867788	3.26897	-12.0898	2.89377e-12	1.90753e-11	17.7284
Vitvi04g02275	1.463	3.15972	12.0747	2.97629e-12	1.95887e-11	17.7267
Vitvi10g00761	-0.780449	9.12836	-12.1699	2.49422e-12	1.66962e-11	17.7232
Vitvi01g01982	-1.81274	1.48833	-11.9495	3.76121e-12	2.41835e-11	17.7225
Vitvi12g00298	-2.48783	5.16758	-12.1594	2.5429e-12	1.69791e-11	17.7203
Vitvi14g02539	1.64895	4.67764	12.1549	2.56462e-12	1.71134e-11	17.7191
Vitvi04g00106	-1.32253	1.83934	-11.9771	3.57157e-12	2.30974e-11	17.7182
Vitvi19g00590	-0.465668	4.98199	-12.1752	2.46958e-12	1.65732e-11	17.7151
Vitvi05g01784	-0.598987	5.85967	-12.1851	2.42486e-12	1.63144e-11	17.7096
Vitvi10g01029	1.34531	8.11316	12.1733	2.47828e-12	1.66158e-11	17.7084
Vitvi14g00066	-0.879506	2.05399	-11.9902	3.4848e-12	2.25864e-11	17.7058
Vitvi05g00164	2.02145	6.88903	12.1789	2.45288e-12	1.64664e-11	17.7046
Vitvi07g00869	4.51198	-2.31027	11.9039	4.09761e-12	2.60615e-11	17.7039
Vitvi18g02479	1.52897	3.89457	12.1079	2.79799e-12	1.85073e-11	17.7006
Vitvi01g01404	-2.362	-0.0190045	-11.8639	4.41744e-12	2.78697e-11	17.6931
Vitvi06g00262	1.19983	3.90245	12.1051	2.81276e-12	1.85818e-11	17.686
Vitvi16g01095	-0.7275	5.86327	-12.1713	2.48786e-12	1.66694e-11	17.684
Vitvi13g01088	-0.955019	4.02585	-12.1103	2.78573e-12	1.84377e-11	17.6773
Vitvi13g00302	-0.829617	3.34943	-12.0671	3.01877e-12	1.98436e-11	17.6742
Vitvi12g00029	-1.40067	5.68696	-12.16	2.54035e-12	1.69674e-11	17.6723
Vitvi17g01266	0.57516	4.8195	12.1462	2.60609e-12	1.73586e-11	17.6705
Vitvi12g01864	-0.813602	5.3653	-12.1538	2.56954e-12	1.71408e-11	17.6619
Vitvi01g00632	1.5228	2.07846	11.9577	3.70328e-12	2.3869e-11	17.6548
Vitvi13g00211	0.609759	4.89122	12.14	2.63645e-12	1.75484e-11	17.6546
Vitvi06g01719	-2.01431	1.73624	-11.9243	3.94345e-12	2.51945e-11	17.6497
Vitvi14g01817	-1.10874	3.33196	-12.0493	3.12089e-12	2.04261e-11	17.6474
Vitvi18g00257	1.13646	5.25361	12.1388	2.64211e-12	1.75806e-11	17.6416
Vitvi14g01520	0.539707	8.23802	12.1369	2.65163e-12	1.76383e-11	17.6403
Vitvi14g00234	1.36137	2.99151	12.0176	3.31085e-12	2.15297e-11	17.6382
Vitvi09g00285	-1.06173	1.74608	-11.9312	3.89216e-12	2.4912e-11	17.6381
Vitvi18g01640	-0.709986	3.75733	-12.0731	2.98533e-12	1.9636e-11	17.6332
Vitvi03g00626	-0.856147	3.3753	-12.0448	3.14663e-12	2.05692e-11	17.6289
Vitvi18g00368	1.70846	9.66997	12.1115	2.77938e-12	1.84015e-11	17.6267
Vitvi17g00274	-2.05104	-0.379241	-11.823	4.77267e-12	2.9835e-11	17.6217
Vitvi15g00554	-1.07573	2.63089	-11.9854	3.51601e-12	2.27729e-11	17.6202
Vitvi10g02422	3.40646	-0.733415	11.8289	4.71959e-12	2.95633e-11	17.6182
Vitvi03g01555	-0.842505	5.09112	-12.1223	2.7241e-12	1.80863e-11	17.6135
Vitvi11g00037	1.05988	5.63036	12.1275	2.69797e-12	1.79241e-11	17.6067
Vitvi06g00304	-1.02761	3.36931	-12.0312	3.22785e-12	2.10481e-11	17.6067
Vitvi05g00350	-1.12185	2.92087	-11.9985	3.43089e-12	2.22556e-11	17.6059
Vitvi07g00456	-0.636648	5.68595	-12.1288	2.69149e-12	1.78874e-11	17.6051
Vitvi12g01841	-2.20577	2.35227	-11.9397	3.83041e-12	2.45687e-11	17.604
Vitvi14g00666	-0.591241	3.74801	-12.0555	3.0845e-12	2.0213e-11	17.5996
Vitvi12g00828	-0.431707	5.0081	-12.1144	2.76432e-12	1.83075e-11	17.5978
Vitvi09g01736	-1.67192	1.26508	-11.8708	4.36023e-12	2.75415e-11	17.5969
Vitvi01g00137	-0.613828	5.14199	-12.1155	2.75885e-12	1.82769e-11	17.5953
Vitvi15g01177	4.63976	-1.32293	11.8287	4.7208e-12	2.95633e-11	17.5921
Vitvi11g01421	1.75752	4.18265	12.0576	3.07292e-12	2.01483e-11	17.581
Vitvi04g01462	0.820653	6.8411	12.1164	2.75432e-12	1.82526e-11	17.5803
Vitvi08g00021	-0.867631	6.50481	-12.1172	2.75023e-12	1.82312e-11	17.58
Vitvi15g01514	2.49972	-0.424813	11.7996	4.98823e-12	3.10087e-11	17.5783
Vitvi02g00330	-0.845473	2.48018	-11.9532	3.73482e-12	2.40283e-11	17.5754
Vitvi09g00011	-1.22632	4.2191	-12.0634	3.03981e-12	1.9951e-11	17.5736
Vitvi13g00784	-1.89959	0.693878	-11.825	4.75437e-12	2.97471e-11	17.5733
Vitvi07g02637	-3.50142	-2.11595	-11.8377	4.64127e-12	2.91255e-11	17.5731
Vitvi11g00376	0.670434	3.86029	12.0476	3.13049e-12	2.047e-11	17.5724
Vitvi02g00201	-0.645122	4.76215	-12.0912	2.88615e-12	1.9031e-11	17.5705
Vitvi13g00314	1.88319	2.75606	11.9563	3.71301e-12	2.39171e-11	17.5686
Vitvi18g02449	1.25942	7.09207	12.107	2.80302e-12	1.85344e-11	17.566
Vitvi14g01385	-0.840468	7.14245	-12.1068	2.80384e-12	1.85344e-11	17.5653
Vitvi08g00945	-2.14897	-0.17109	-11.7916	5.06425e-12	3.14352e-11	17.5602
Vitvi06g01673	-0.968432	1.91921	-11.9017	4.11403e-12	2.61502e-11	17.5568
Vitvi15g00526	-1.14188	1.99764	-11.9052	4.08727e-12	2.60117e-11	17.5563
Vitvi07g01433	-2.38659	1.97454	-11.8798	4.28704e-12	2.7144e-11	17.5468
Vitvi06g00235	0.813528	5.60683	12.0963	2.85921e-12	1.88769e-11	17.5453
Vitvi18g00164	1.33803	4.26777	12.0487	3.12385e-12	2.04392e-11	17.5441
Vitvi12g02039	2.45631	6.43746	12.0917	2.88389e-12	1.9022e-11	17.543
Vitvi17g00534	-2.20918	2.73718	-11.9352	3.86303e-12	2.47479e-11	17.5415
Vitvi19g01881	-0.777869	4.79989	-12.0753	2.97311e-12	1.95739e-11	17.5393
Vitvi10g01687	-0.661478	4.61514	-12.0649	3.03119e-12	1.99068e-11	17.531
Vitvi13g01462	0.670815	6.01705	12.0919	2.88236e-12	1.90179e-11	17.531
Vitvi08g00234	-1.18938	6.93882	-12.0873	2.90719e-12	1.91578e-11	17.527
Vitvi13g02552	2.00436	1.95914	11.8738	4.33593e-12	2.74193e-11	17.5243
Vitvi17g00708	-1.09346	2.63457	-11.9322	3.88533e-12	2.48758e-11	17.5182
Vitvi11g00290	-0.917447	4.52874	-12.0517	3.1067e-12	2.03395e-11	17.5168
Vitvi05g00010	-1.18048	6.81016	-12.0767	2.96549e-12	1.95359e-11	17.5056
Vitvi14g00253	1.08649	7.05366	12.0757	2.97079e-12	1.95647e-11	17.5055
Vitvi16g00096	-0.944058	5.19262	-12.0661	3.0246e-12	1.98758e-11	17.5031
Vitvi04g00626	1.24628	4.47461	12.0377	3.1889e-12	2.08134e-11	17.5018
Vitvi10g00528	-0.634492	4.33171	-12.0335	3.21417e-12	2.09654e-11	17.495
Vitvi16g01187	-0.855203	3.03643	-11.9512	3.7491e-12	2.41129e-11	17.4948
Vitvi08g01243	-1.80616	1.07096	-11.8041	4.94609e-12	3.07739e-11	17.4945
Vitvi05g01269	2.84125	-0.852341	11.7549	5.42952e-12	3.34573e-11	17.4828
Vitvi03g00285	-0.450135	7.71062	-12.0591	3.06399e-12	2.01035e-11	17.4821
Vitvi11g00243	-2.00778	1.76981	-11.8387	4.63264e-12	2.908e-11	17.4819
Vitvi05g01697	-0.913311	7.68116	-12.0583	3.06859e-12	2.01274e-11	17.4808
Vitvi08g00632	-0.580145	3.90486	-12.0015	3.41183e-12	2.21388e-11	17.4779
Vitvi08g01679	-0.717636	4.32702	-12.0197	3.29761e-12	2.14507e-11	17.4703
Vitvi14g00292	-0.988376	1.8155	-11.8486	4.54721e-12	2.86116e-11	17.4697
Vitvi18g00695	0.612874	7.96521	12.0482	3.12727e-12	2.04553e-11	17.4659
Vitvi18g01028	-0.896171	4.19548	-12.0089	3.36539e-12	2.18508e-11	17.465
Vitvi18g00981	-0.488768	8.36302	-12.0396	3.17782e-12	2.07475e-11	17.4573
Vitvi09g00859	0.957682	4.33573	12.0105	3.35482e-12	2.17888e-11	17.4562
Vitvi14g02015	-0.614303	5.30296	-12.043	3.15742e-12	2.0627e-11	17.4507
Vitvi09g01930	-1.07338	2.32477	-11.8737	4.33699e-12	2.74193e-11	17.4491
Vitvi05g00359	1.19779	7.30012	12.0416	3.16556e-12	2.06738e-11	17.4437
Vitvi04g01625	-1.52761	2.26086	-11.8608	4.4438e-12	2.80109e-11	17.4432
Vitvi13g01965	-1.58864	4.80499	-12.0157	3.32259e-12	2.15927e-11	17.4424
Vitvi06g01163	-0.91854	3.04754	-11.9229	3.95323e-12	2.52342e-11	17.4401
Vitvi16g01499	-0.913984	2.83204	-11.9042	4.09458e-12	2.605e-11	17.4336
Vitvi15g00871	2.93286	3.03611	11.8832	4.25993e-12	2.70047e-11	17.4336
Vitvi13g01761	-0.644639	3.60902	-11.9595	3.69112e-12	2.38196e-11	17.4332
Vitvi10g02337	4.03173	-1.17691	11.742	5.56377e-12	3.41751e-11	17.4309
Vitvi14g01119	-1.57739	1.7322	-11.8142	4.8526e-12	3.02634e-11	17.4278
Vitvi07g01179	-0.834459	3.4453	-11.9431	3.80652e-12	2.44302e-11	17.425
Vitvi01g00828	-1.27868	3.76534	-11.9585	3.69822e-12	2.38436e-11	17.4234
Vitvi14g01741	0.785944	7.31492	12.0301	3.23454e-12	2.10849e-11	17.4208
Vitvi07g02455	-1.51029	3.00667	-11.901	4.11934e-12	2.61657e-11	17.4166
Vitvi13g02295	2.14861	3.5107	11.9237	3.94752e-12	2.52129e-11	17.4156
Vitvi18g00641	-1.04246	5.38323	-12.0225	3.28048e-12	2.1365e-11	17.4139
Vitvi09g01412	3.47417	2.31327	11.8083	4.90678e-12	3.05652e-11	17.4135
Vitvi19g01389	-0.796025	7.08698	-12.0256	3.26182e-12	2.125e-11	17.4094
Vitvi05g00278	-0.884323	4.45744	-11.9893	3.49089e-12	2.2617e-11	17.4028
Vitvi06g00824	-0.643673	3.98002	-11.9661	3.64558e-12	2.35472e-11	17.4023
Vitvi06g00156	2.63187	-0.476765	11.705	5.9693e-12	3.63497e-11	17.401
Vitvi10g00619	-0.498354	7.18416	-12.0205	3.2931e-12	2.1434e-11	17.4003
Vitvi19g00591	-4.20594	1.30991	-11.7294	5.69789e-12	3.48977e-11	17.3986
Vitvi05g00316	-1.04918	6.8358	-12.0197	3.2977e-12	2.14507e-11	17.3964
Vitvi06g00645	-0.536578	4.19638	-11.9743	3.59e-12	2.32024e-11	17.3939
Vitvi19g00195	-1.29064	1.32654	-11.7696	5.27995e-12	3.26211e-11	17.388
Vitvi09g00606	-0.67972	5.84947	-12.0145	3.32973e-12	2.16325e-11	17.3849
Vitvi10g00999	3.10264	-0.284838	11.6961	6.07075e-12	3.6925e-11	17.3847
Vitvi13g00074	-0.819296	3.41098	-11.9186	3.98536e-12	2.54156e-11	17.382
Vitvi07g01557	-1.39982	3.27462	-11.9007	4.12227e-12	2.61711e-11	17.3771
Vitvi14g01894	-0.757858	3.80672	-11.9408	3.82262e-12	2.45262e-11	17.375
Vitvi13g00259	-1.17494	4.19879	-11.9589	3.69519e-12	2.38313e-11	17.3743
Vitvi00g01392	2.2879	2.41983	11.8228	4.77404e-12	2.9835e-11	17.3734
Vitvi14g00182	-0.995235	6.32661	-12.0077	3.37279e-12	2.18921e-11	17.3708
Vitvi03g00260	-0.601926	4.4784	-11.9753	3.58373e-12	2.3169e-11	17.3699
Vitvi13g00035	1.84832	4.61215	11.9631	3.66646e-12	2.36677e-11	17.3645
Vitvi06g01430	1.03332	3.55253	11.9168	3.99914e-12	2.54888e-11	17.3643
Vitvi05g01849	-0.665896	3.99006	-11.9461	3.78479e-12	2.43203e-11	17.3632
Vitvi19g00682	-1.31982	3.07707	-11.8804	4.28272e-12	2.71247e-11	17.3626
Vitvi03g00330	-0.72677	5.04362	-11.9902	3.48489e-12	2.25864e-11	17.3617
Vitvi16g01536	2.69807	4.86015	11.9552	3.72105e-12	2.3947e-11	17.3603
Vitvi01g00486	-0.657322	4.86326	-11.9828	3.53313e-12	2.28768e-11	17.3568
Vitvi19g00127	0.797708	3.01848	11.8771	4.30917e-12	2.72596e-11	17.3541
Vitvi18g02701	2.17055	0.561378	11.7016	6.00788e-12	3.65636e-11	17.3541
Vitvi16g00083	-0.706346	4.8777	-11.9816	3.54151e-12	2.2917e-11	17.3541
Vitvi11g00283	0.902393	4.9574	11.982	3.53879e-12	2.29064e-11	17.353
Vitvi17g01379	1.3509	2.77703	11.8527	4.51205e-12	2.84157e-11	17.352
Vitvi09g00385	1.01416	7.76978	11.9902	3.48509e-12	2.25864e-11	17.3519
Vitvi03g00597	-1.36747	4.5572	-11.959	3.69477e-12	2.38313e-11	17.3468
Vitvi10g00275	1.65752	0.817309	11.7098	5.91425e-12	3.60664e-11	17.3384
Vitvi14g02555	1.97541	-0.573532	11.6661	6.42758e-12	3.88778e-11	17.3283
Vitvi07g01551	-3.2972	-1.21407	-11.6835	6.21775e-12	3.77324e-11	17.326
Vitvi12g00415	0.678152	4.87202	11.9655	3.65001e-12	2.35687e-11	17.3231
Vitvi02g00468	-0.780853	3.84671	-11.9155	4.00849e-12	2.55407e-11	17.3221
Vitvi18g00093	-1.48041	6.28574	-11.978	3.5651e-12	2.30626e-11	17.3172
Vitvi08g01291	-1.12486	2.11722	-11.7886	5.09297e-12	3.15857e-11	17.3156
Vitvi18g01664	-0.968041	2.81512	-11.8361	4.65547e-12	2.91974e-11	17.3062
Vitvi08g01054	0.704014	7.34877	11.9699	3.62002e-12	2.33893e-11	17.3057
Vitvi10g00602	-2.20818	2.90525	-11.8241	4.76224e-12	2.97788e-11	17.3054
Vitvi09g00383	1.83593	3.86901	11.8911	4.19718e-12	2.66228e-11	17.2979
Vitvi04g01227	-1.34242	2.98966	-11.839	4.63004e-12	2.908e-11	17.2954
Vitvi08g01365	-0.747666	3.44311	-11.8716	4.35396e-12	2.75101e-11	17.2866
Vitvi11g00193	-2.19044	1.25401	-11.6999	6.02736e-12	3.66716e-11	17.2851
Vitvi19g01524	-1.00687	2.48845	-11.7994	4.99041e-12	3.10132e-11	17.282
Vitvi09g00095	-3.80066	-1.15773	-11.6592	6.51313e-12	3.93221e-11	17.2798
Vitvi07g02871	-0.894522	6.94348	-11.956	3.71509e-12	2.39232e-11	17.2747
Vitvi10g02338	-0.686411	6.67574	-11.9574	3.70588e-12	2.38784e-11	17.2745
Vitvi13g01846	-0.730282	4.5542	-11.9264	3.92766e-12	2.51012e-11	17.2714
Vitvi04g01082	-1.04066	3.56934	-11.8691	4.37439e-12	2.76227e-11	17.2706
Vitvi15g01054	-0.565675	4.84077	-11.9366	3.85307e-12	2.47065e-11	17.2682
Vitvi07g00311	2.2109	7.6248	11.9453	3.79099e-12	2.43454e-11	17.2671
Vitvi18g02205	1.89976	3.02671	11.817	4.82697e-12	3.01124e-11	17.2642
Vitvi18g00591	-0.478538	7.54259	-11.9432	3.80541e-12	2.44302e-11	17.2572
Vitvi10g01915	-4.20993	-1.3222	-11.648	6.65364e-12	4.01246e-11	17.2566
Vitvi07g00037	0.618978	5.8276	11.9457	3.788e-12	2.43335e-11	17.2521
Vitvi14g01605	0.634039	7.77085	11.9356	3.8604e-12	2.47386e-11	17.2464
Vitvi17g00285	-0.675554	4.37661	-11.9052	4.08732e-12	2.60117e-11	17.2451
Vitvi08g00757	-0.684642	8.39387	-11.9278	3.91708e-12	2.50487e-11	17.2438
Vitvi11g00220	-0.942737	2.64224	-11.7907	5.07264e-12	3.1478e-11	17.2424
Vitvi12g00080	0.962442	4.99527	11.9233	3.95052e-12	2.52245e-11	17.239
Vitvi03g01554	-1.77285	1.16552	-11.6759	6.30886e-12	3.82305e-11	17.2381
Vitvi01g00163	2.64593	-0.866252	11.6191	7.03135e-12	4.21145e-11	17.2317
Vitvi03g01237	-0.511372	7.41885	-11.9306	3.89707e-12	2.49325e-11	17.2309
Vitvi08g01773	-1.10052	7.55678	-11.9272	3.92135e-12	2.50685e-11	17.2277
Vitvi14g01301	-0.636934	6.07764	-11.9325	3.8825e-12	2.48651e-11	17.2255
Vitvi08g00996	-0.865069	5.86404	-11.9305	3.89773e-12	2.49325e-11	17.2244
Vitvi04g01013	-0.953962	3.97408	-11.8684	4.38077e-12	2.76548e-11	17.2196
Vitvi14g01179	-1.04792	8.55412	-11.9131	4.02734e-12	2.56531e-11	17.2192
Vitvi19g02002	-1.79421	1.06865	-11.6598	6.50621e-12	3.92915e-11	17.2184
Vitvi13g02565	-0.857286	2.5138	-11.7675	5.30066e-12	3.27299e-11	17.2143
Vitvi14g00468	4.36003	-2.17635	11.6335	6.84102e-12	4.11141e-11	17.2128
Vitvi02g00057	1.27391	2.43947	11.7531	5.44808e-12	3.35521e-11	17.2051
Vitvi06g00201	0.84561	7.93868	11.9124	4.03244e-12	2.56779e-11	17.205
Vitvi02g00222	0.537292	5.94807	11.9213	3.96504e-12	2.52943e-11	17.2039
Vitvi09g00175	-0.596902	5.82667	-11.9185	3.98645e-12	2.54156e-11	17.2001
Vitvi19g01724	-0.589385	4.73644	-11.897	4.15082e-12	2.63445e-11	17.1991
Vitvi14g01057	-0.72131	4.21583	-11.8724	4.34733e-12	2.74764e-11	17.198
Vitvi16g01468	5.95378	0.181118	11.6003	7.28974e-12	4.35144e-11	17.1944
Vitvi07g00469	-1.57111	0.869689	-11.6377	6.78591e-12	4.08177e-11	17.1929
Vitvi09g01154	-1.93233	0.962909	-11.6384	6.77731e-12	4.07775e-11	17.1922
Vitvi11g00715	-0.493807	5.13678	-11.901	4.11931e-12	2.61657e-11	17.1833
Vitvi07g01279	-0.961475	3.09126	-11.7896	5.08355e-12	3.15365e-11	17.1781
Vitvi16g02098	-4.92746	1.26599	-11.5999	7.29483e-12	4.35203e-11	17.1739
Vitvi08g01753	-1.38078	5.98342	-11.9025	4.10786e-12	2.61188e-11	17.1736
Vitvi04g01143	-1.05857	3.88661	-11.8362	4.65445e-12	2.91974e-11	17.1693
Vitvi18g01543	-0.752681	5.00351	-11.8873	4.22748e-12	2.68069e-11	17.1661
Vitvi05g00802	-1.51787	7.30837	-11.8959	4.15952e-12	2.63918e-11	17.165
Vitvi15g01427	-0.630404	4.779	-11.8804	4.28238e-12	2.71247e-11	17.1647
Vitvi16g00181	-2.40732	-0.283372	-11.5788	7.59554e-12	4.50982e-11	17.1621
Vitvi04g01700	-2.84703	-0.424809	-11.5752	7.64903e-12	4.53904e-11	17.1568
Vitvi16g01470	5.2525	1.74818	11.6016	7.27047e-12	4.34239e-11	17.1553
Vitvi14g01557	-1.3636	4.01124	-11.8309	4.70186e-12	2.94708e-11	17.1513
Vitvi08g01242	-1.06226	3.81255	-11.8211	4.78945e-12	2.99224e-11	17.1484
Vitvi18g01654	-0.990224	5.14301	-11.8783	4.2996e-12	2.72154e-11	17.1454
Vitvi11g01195	-1.1271	1.58677	-11.6619	6.48005e-12	3.91447e-11	17.1434
Vitvi02g01464	-1.95327	3.66248	-11.7944	5.03781e-12	3.12894e-11	17.1386
Vitvi19g00091	-0.987811	5.58319	-11.882	4.26977e-12	2.70589e-11	17.137
Vitvi08g01512	-0.730899	5.51125	-11.8776	4.30503e-12	2.72416e-11	17.1278
Vitvi19g00706	-0.691674	4.87539	-11.8632	4.42338e-12	2.78988e-11	17.1261
Vitvi18g00260	-3.5776	-1.56205	-11.5814	7.55729e-12	4.49089e-11	17.1223
Vitvi12g00868	-0.740572	3.69775	-11.8025	4.96052e-12	3.08546e-11	17.1211
Vitvi16g00985	3.89356	-0.727907	11.5603	7.87039e-12	4.65734e-11	17.1132
Vitvi01g01417	-0.642058	4.28917	-11.8313	4.69809e-12	2.9456e-11	17.1103
Vitvi19g01741	-0.51636	7.96956	-11.8613	4.43967e-12	2.79932e-11	17.1066
Vitvi07g02774	-0.939086	2.87511	-11.7351	5.63731e-12	3.45867e-11	17.1019
Vitvi17g01474	-1.33719	1.15737	-11.6093	7.16528e-12	4.28561e-11	17.101
Vitvi05g00251	-0.963711	5.23662	-11.8572	4.47405e-12	2.81932e-11	17.1001
Vitvi06g01613	0.678831	5.75118	11.8644	4.41368e-12	2.78542e-11	17.0966
Vitvi13g01987	-1.28269	4.79183	-11.8388	4.63225e-12	2.908e-11	17.0955
Vitvi01g01970	1.60799	0.941616	11.5904	7.42829e-12	4.42292e-11	17.095
Vitvi15g00920	1.21933	4.96261	11.8439	4.58762e-12	2.88487e-11	17.0927
Vitvi19g01734	-1.23722	1.5678	-11.6331	6.84628e-12	4.1134e-11	17.0923
Vitvi03g01071	-0.534028	5.21797	-11.8553	4.48966e-12	2.82831e-11	17.0921
Vitvi01g00165	-1.08621	7.9721	-11.8522	4.51644e-12	2.84264e-11	17.09
Vitvi17g00355	-1.50031	1.26704	-11.6082	7.1796e-12	4.29296e-11	17.0885
Vitvi12g00150	2.82381	-0.0979315	11.5404	8.17686e-12	4.82387e-11	17.0874
Vitvi13g00365	1.14449	4.94584	11.8401	4.62043e-12	2.90292e-11	17.0848
Vitvi09g01390	-2.14373	1.17583	-11.5909	7.42114e-12	4.42083e-11	17.083
Vitvi10g02274	-1.30996	3.82641	-11.7852	5.12594e-12	3.17808e-11	17.0827
Vitvi08g00052	-2.46781	-0.938275	-11.54	8.18318e-12	4.82567e-11	17.0821
Vitvi02g00366	0.634592	4.34522	11.8172	4.82495e-12	3.01086e-11	17.0779
Vitvi07g02589	-0.956828	5.13604	-11.8429	4.59593e-12	2.88924e-11	17.0769
Vitvi14g00119	2.06707	4.89866	11.8184	4.81397e-12	3.00579e-11	17.0706
Vitvi08g02140	-0.656755	6.27819	-11.8523	4.51575e-12	2.84264e-11	17.0702
Vitvi14g01392	0.652747	4.67025	11.8271	4.73528e-12	2.96364e-11	17.0698
Vitvi07g02613	-1.83816	1.65143	-11.6152	7.08388e-12	4.24051e-11	17.0617
Vitvi14g02020	0.514073	4.84239	11.8289	4.71916e-12	2.95633e-11	17.0597
Vitvi02g00685	-0.554138	5.74238	-11.8443	4.58411e-12	2.88352e-11	17.0577
Vitvi02g01804	-1.03217	4.42725	-11.8069	4.91995e-12	3.06203e-11	17.0567
Vitvi04g01306	-1.40682	1.08544	-11.5807	7.56852e-12	4.49631e-11	17.0549
Vitvi18g01487	-1.79413	1.88352	-11.6267	6.93078e-12	4.15592e-11	17.0517
Vitvi10g00525	-0.877674	4.25825	-11.7976	5.00683e-12	3.11061e-11	17.0516
Vitvi07g01162	-1.15852	4.54303	-11.8077	4.9123e-12	3.05906e-11	17.0512
Vitvi19g01939	1.18189	3.41466	11.7434	5.54874e-12	3.41125e-11	17.0501
Vitvi07g00416	-1.29331	3.94968	-11.7754	5.22185e-12	3.23092e-11	17.0494
Vitvi05g00545	-0.734253	5.94845	-11.8407	4.61554e-12	2.90071e-11	17.0494
Vitvi18g01061	-0.565443	3.99065	-11.7833	5.14398e-12	3.18809e-11	17.0478
Vitvi07g00404	-1.26756	3.41653	-11.7319	5.67155e-12	3.47565e-11	17.0288
Vitvi09g00286	-0.855383	4.21017	-11.7832	5.1451e-12	3.18809e-11	17.0281
Vitvi14g02987	-1.35801	2.0668	-11.6324	6.85489e-12	4.1174e-11	17.0258
Vitvi10g00948	-0.619248	7.87063	-11.8203	4.7969e-12	2.99601e-11	17.0256
Vitvi12g00322	-0.935055	4.95442	-11.8115	4.87676e-12	3.03961e-11	17.0252
Vitvi03g00216	-1.208	3.70048	-11.7491	5.48875e-12	3.37731e-11	17.0252
Vitvi12g02056	-0.56984	6.65038	-11.8273	4.73336e-12	2.96332e-11	17.0231
Vitvi15g00899	-0.864587	6.06256	-11.8247	4.75698e-12	2.97547e-11	17.0183
Vitvi09g01946	-4.76472	1.46379	-11.5275	8.38161e-12	4.92818e-11	17.0168
Vitvi15g00410	-0.674494	4.02611	-11.7681	5.29456e-12	3.27018e-11	17.0156
Vitvi13g01669	-0.661072	5.00573	-11.8071	4.91796e-12	3.06169e-11	17.0097
Vitvi05g01563	-0.578521	5.08513	-11.8094	4.89642e-12	3.05097e-11	17.0093
Vitvi07g00806	-0.655756	5.81003	-11.8177	4.82041e-12	3.00892e-11	17.0058
Vitvi08g02263	-0.83344	4.12925	-11.7636	5.34007e-12	3.29637e-11	16.998
Vitvi13g01353	-1.14321	3.77121	-11.7395	5.59043e-12	3.4319e-11	16.9967
Vitvi05g00472	-0.881515	6.2858	-11.8136	4.85777e-12	3.02867e-11	16.9962
Vitvi06g01416	-0.885059	3.87579	-11.7466	5.5156e-12	3.39186e-11	16.9936
Vitvi14g01176	0.862826	5.15396	11.8012	4.9734e-12	3.09257e-11	16.9933
Vitvi06g01166	-1.63268	4.22843	-11.7563	5.41478e-12	3.33859e-11	16.9918
Vitvi17g00154	-0.772761	4.46643	-11.7768	5.20825e-12	3.22345e-11	16.9901
Vitvi12g01115	-1.35514	2.20737	-11.6216	6.99862e-12	4.19422e-11	16.9851
Vitvi00g02156	-1.06009	3.36966	-11.7083	5.9315e-12	3.61508e-11	16.985
Vitvi08g01014	-0.812235	3.70207	-11.7288	5.70486e-12	3.49303e-11	16.9785
Vitvi13g00859	-0.801514	3.14907	-11.6912	6.12817e-12	3.72529e-11	16.9767
Vitvi04g01246	-2.096	-0.412958	-11.4801	9.18353e-12	5.36542e-11	16.9754
Vitvi18g00879	-2.24147	0.710099	-11.5095	8.67694e-12	5.08629e-11	16.9748
Vitvi17g01351	-0.70808	3.98381	-11.7432	5.55053e-12	3.41136e-11	16.9723
Vitvi12g02160	0.639601	4.56371	11.771	5.26571e-12	3.25426e-11	16.9692
Vitvi04g02191	-2.11893	0.80561	-11.5118	8.63889e-12	5.06679e-11	16.9679
Vitvi08g02036	-0.484981	4.64252	-11.7743	5.233e-12	3.23688e-11	16.9673
Vitvi10g02347	0.703641	5.41557	11.7919	5.06126e-12	3.14259e-11	16.9636
Vitvi04g00105	-1.1859	2.21369	-11.6126	7.11905e-12	4.26036e-11	16.9625
Vitvi08g01444	-1.08696	3.96075	-11.7335	5.65429e-12	3.46809e-11	16.9622
Vitvi05g00770	-1.00687	2.09878	-11.6048	7.22653e-12	4.3198e-11	16.9601
Vitvi16g01075	-0.531653	3.83329	-11.7276	5.71835e-12	3.50028e-11	16.9571
Vitvi18g02784	-0.911609	3.68871	-11.7159	5.84676e-12	3.57165e-11	16.9567
Vitvi03g00441	4.53013	-0.671853	11.4776	9.22775e-12	5.38807e-11	16.9528
Vitvi07g00018	-0.612207	5.1696	-11.7816	5.16069e-12	3.19588e-11	16.952
Vitvi01g00159	-0.551785	4.41725	-11.7537	5.44096e-12	3.3518e-11	16.9469
Vitvi06g00009	0.562836	7.60054	11.7821	5.15596e-12	3.19389e-11	16.9467
Vitvi06g01113	-1.21134	2.03154	-11.5908	7.42268e-12	4.42083e-11	16.9461
Vitvi07g00408	-1.17232	5.29526	-11.7741	5.23503e-12	3.23719e-11	16.94
Vitvi01g00919	-1.26174	2.52624	-11.622	6.99322e-12	4.19217e-11	16.9383
Vitvi07g03123	-1.40218	4.67523	-11.7518	5.46056e-12	3.36094e-11	16.938
Vitvi06g01651	1.01286	3.79279	11.7107	5.90483e-12	3.60193e-11	16.9361
Vitvi15g00076	-0.831335	6.09715	-11.781	5.16646e-12	3.19852e-11	16.9333
Vitvi06g01364	-1.11279	4.44156	-11.7424	5.55982e-12	3.41608e-11	16.9319
Vitvi07g00144	-0.673036	4.17216	-11.7329	5.66034e-12	3.47079e-11	16.9316
Vitvi10g01652	-1.18868	1.78021	-11.5646	7.80478e-12	4.6224e-11	16.9299
Vitvi09g00973	-0.619995	4.69784	-11.7558	5.4196e-12	3.34059e-11	16.9288
Vitvi05g01950	-2.19136	0.384712	-11.4726	9.31665e-12	5.42822e-11	16.9274
Vitvi06g00433	-2.04895	6.10353	-11.7717	5.2592e-12	3.25118e-11	16.9267
Vitvi05g00459	0.756263	5.04226	11.763	5.3465e-12	3.29937e-11	16.9231
Vitvi05g00258	-1.64486	1.44288	-11.5318	8.31287e-12	4.8932e-11	16.9207
Vitvi16g01882	-1.90489	0.599966	-11.4796	9.19154e-12	5.36862e-11	16.9193
Vitvi14g01799	-2.68487	0.225777	-11.4563	9.61528e-12	5.58837e-11	16.9128
Vitvi08g00135	-0.702479	10.2324	-11.7327	5.66228e-12	3.47097e-11	16.9111
Vitvi14g00954	-0.426366	5.24265	-11.7604	5.37297e-12	3.31378e-11	16.9062
Vitvi09g00438	-0.680314	5.62773	-11.7619	5.35787e-12	3.30543e-11	16.9004
Vitvi07g03131	-1.65187	2.48277	-11.5927	7.39631e-12	4.40884e-11	16.8978
Vitvi08g01863	-3.15651	-0.134485	-11.4374	9.97262e-12	5.77702e-11	16.8933
Vitvi08g00845	-0.65281	5.27951	-11.7529	5.44967e-12	3.35521e-11	16.8923
Vitvi18g01290	-1.0379	4.57991	-11.725	5.7461e-12	3.51523e-11	16.885
Vitvi12g00465	-0.947698	3.58224	-11.6709	6.3698e-12	3.85888e-11	16.8828
Vitvi05g00820	-1.00804	9.65459	-11.7246	5.75014e-12	3.51669e-11	16.8805
Vitvi06g01377	1.6141	7.43438	11.7473	5.50828e-12	3.38834e-11	16.8788
Vitvi14g02516	-1.45152	0.934406	-11.4775	9.22993e-12	5.38807e-11	16.8737
Vitvi04g02017	-3.20934	5.33358	-11.7051	5.9681e-12	3.63497e-11	16.8611
Vitvi08g00812	0.917522	6.01797	11.7415	5.56875e-12	3.41958e-11	16.8568
Vitvi19g00627	-0.816142	5.12237	-11.7273	5.72133e-12	3.50109e-11	16.8509
Vitvi17g01401	-0.873942	6.20388	-11.7384	5.60205e-12	3.43803e-11	16.8501
Vitvi07g00680	-1.41985	0.734902	-11.4524	9.68718e-12	5.62244e-11	16.8457
Vitvi18g01639	0.999083	5.56581	11.7314	5.67654e-12	3.4777e-11	16.8449
Vitvi18g01524	-1.09251	2.24468	-11.5536	7.97163e-12	4.70804e-11	16.841
Vitvi05g00315	-0.563216	4.94138	-11.719	5.81185e-12	3.55238e-11	16.8409
Vitvi14g01267	-0.532567	4.88203	-11.7161	5.8442e-12	3.57112e-11	16.8383
Vitvi10g00809	-0.924165	3.42753	-11.6372	6.79259e-12	4.08462e-11	16.8362
Vitvi18g00469	1.44946	3.62939	11.6421	6.72963e-12	4.05482e-11	16.8321
Vitvi01g01773	-1.65769	5.02664	-11.7057	5.9607e-12	3.63182e-11	16.8317
Vitvi05g02108	0.976692	8.46757	11.7135	5.87268e-12	3.58645e-11	16.8305
Vitvi08g00840	-3.19729	-1.49088	-11.4243	1.02281e-11	5.91531e-11	16.8302
Vitvi06g01288	-0.856777	3.26138	-11.6207	7.01044e-12	4.20011e-11	16.825
Vitvi06g01017	-0.889141	6.1902	-11.7239	5.7585e-12	3.52078e-11	16.8219
Vitvi08g02292	-0.988203	5.36062	-11.7111	5.90015e-12	3.60011e-11	16.812
Vitvi12g02472	-0.887548	3.00286	-11.5953	7.36008e-12	4.38947e-11	16.811
Vitvi01g00729	2.16382	4.98395	11.6833	6.2201e-12	3.77359e-11	16.8053
Vitvi18g01968	-1.35436	4.09738	-11.6567	6.54389e-12	3.94852e-11	16.8036
Vitvi13g00296	-3.87886	-1.78251	-11.4101	1.05137e-11	6.07383e-11	16.8022
Vitvi11g00213	1.8973	6.22351	11.709	5.92385e-12	3.61145e-11	16.8001
Vitvi08g00064	-0.49908	5.80746	-11.7122	5.88769e-12	3.59354e-11	16.8
Vitvi12g01998	-0.670859	6.06013	-11.7122	5.8874e-12	3.59354e-11	16.7988
Vitvi14g00488	4.85162	-0.687006	11.3963	1.07986e-11	6.2181e-11	16.7986
Vitvi07g00409	-0.842492	4.75088	-11.6892	6.15086e-12	3.73693e-11	16.7986
Vitvi16g01221	-0.58855	4.20772	-11.6661	6.42853e-12	3.88778e-11	16.7966
Vitvi13g00699	0.753772	7.35036	11.7044	5.97622e-12	3.63814e-11	16.7917
Vitvi08g01878	-0.997291	1.72081	-11.4913	8.98681e-12	5.2592e-11	16.7912
Vitvi16g01467	4.79108	-2.63287	11.4087	1.05416e-11	6.08667e-11	16.79
Vitvi01g01435	-0.787737	4.2161	-11.6583	6.52398e-12	3.93763e-11	16.7832
Vitvi11g00865	-0.745353	5.29078	-11.6939	6.09694e-12	3.70736e-11	16.7778
Vitvi06g00033	-1.08009	2.39303	-11.5317	8.31519e-12	4.8932e-11	16.7764
Vitvi05g00518	-0.886163	2.92481	-11.5715	7.70235e-12	4.5694e-11	16.7755
Vitvi16g00798	-0.946544	7.93797	-11.6905	6.13637e-12	3.7292e-11	16.7748
Vitvi04g01782	-1.0604	4.62632	-11.6697	6.3841e-12	3.86643e-11	16.7736
Vitvi07g01901	-0.843312	4.53816	-11.6672	6.41402e-12	3.88344e-11	16.7719
Vitvi08g02212	3.91015	-2.62684	11.4044	1.06296e-11	6.12912e-11	16.7685
Vitvi14g02533	1.91375	-0.577396	11.3687	1.13921e-11	6.52614e-11	16.764
Vitvi07g00636	0.722408	5.19996	11.6829	6.22537e-12	3.7757e-11	16.7592
Vitvi14g00337	-1.38297	4.2543	-11.6415	6.73739e-12	4.05834e-11	16.7591
Vitvi04g00239	1.11826	7.68033	11.684	6.21231e-12	3.77102e-11	16.7579
Vitvi18g03149	-0.835793	4.47652	-11.6545	6.57214e-12	3.96444e-11	16.752
Vitvi12g01975	-1.67714	3.22696	-11.5696	7.73057e-12	4.58229e-11	16.7489
Vitvi05g01685	-0.655035	5.62547	-11.6841	6.21173e-12	3.77102e-11	16.7487
Vitvi17g00392	2.77497	1.39022	11.4204	1.03053e-11	5.95673e-11	16.7474
Vitvi10g01224	0.982344	6.4965	11.6851	6.19911e-12	3.76517e-11	16.7466
Vitvi09g01555	-1.62426	-0.541154	-11.3564	1.16673e-11	6.66755e-11	16.7395
Vitvi14g02954	-0.802704	4.97243	-11.6662	6.42636e-12	3.88778e-11	16.7391
Vitvi19g00935	-0.442608	6.53742	-11.6797	6.26337e-12	3.79766e-11	16.7349
Vitvi11g00786	0.696026	6.52424	11.6784	6.2786e-12	3.80581e-11	16.7328
Vitvi11g01134	-1.95088	3.92876	-11.6004	7.28759e-12	4.35138e-11	16.7303
Vitvi16g00880	-0.8077	5.25742	-11.6668	6.41971e-12	3.88578e-11	16.7269
Vitvi09g01303	-1.12868	3.03421	-11.5519	7.99817e-12	4.72108e-11	16.7263
Vitvi19g00707	-0.738169	5.17782	-11.6649	6.44316e-12	3.89552e-11	16.7256
Vitvi17g00747	-2.07454	-0.337972	-11.3505	1.18018e-11	6.73528e-11	16.7255
Vitvi16g00383	2.23701	-0.147706	11.3524	1.17579e-11	6.71203e-11	16.7246
Vitvi05g00781	0.715163	5.25592	11.6633	6.46217e-12	3.90478e-11	16.7186
Vitvi18g01604	-0.592329	4.29008	-11.63	6.88602e-12	4.13376e-11	16.718
Vitvi07g00574	-1.25332	4.4659	-11.6319	6.86222e-12	4.12064e-11	16.7175
Vitvi03g01393	-1.20797	0.961244	-11.398	1.07622e-11	6.20052e-11	16.7105
Vitvi01g00533	-1.23417	4.71688	-11.6384	6.77665e-12	4.07775e-11	16.7097
Vitvi02g00780	-0.755091	6.65988	-11.6646	6.44642e-12	3.89638e-11	16.7068
Vitvi02g01557	-0.507116	4.85534	-11.6473	6.66222e-12	4.01535e-11	16.7054
Vitvi07g00115	0.788707	7.84761	11.6478	6.65692e-12	4.0133e-11	16.6893
Vitvi12g00474	-1.08005	5.07145	-11.6402	6.75323e-12	4.06557e-11	16.6877
Vitvi13g00033	-2.4674	0.411067	-11.3436	1.19601e-11	6.81643e-11	16.6804
Vitvi14g01682	-0.741336	4.70667	-11.6272	6.92321e-12	4.15255e-11	16.6789
Vitvi10g00442	3.39547	-1.50948	11.3433	1.19665e-11	6.81828e-11	16.6783
Vitvi07g02509	-0.749573	3.91488	-11.5881	7.46205e-12	4.44053e-11	16.6777
Vitvi17g00132	-2.30796	2.51064	-11.4653	9.44805e-12	5.50023e-11	16.6677
Vitvi07g00400	-0.99702	5.01764	-11.6291	6.89815e-12	4.13869e-11	16.6672
Vitvi18g02426	1.25794	2.45431	11.4772	9.2352e-12	5.38966e-11	16.6652
Vitvi18g00240	-0.710367	5.023	-11.6292	6.89682e-12	4.13869e-11	16.6627
Vitvi05g01743	-1.96357	0.314423	-11.3348	1.21669e-11	6.9194e-11	16.6624
Vitvi17g00477	-0.670043	5.87869	-11.6412	6.74048e-12	4.05905e-11	16.6614
Vitvi18g00952	-1.14437	3.53919	-11.5525	7.98942e-12	4.71724e-11	16.6601
Vitvi18g00502	-0.990577	4.45935	-11.6041	7.23603e-12	4.32426e-11	16.658
Vitvi17g00388	-1.03158	5.90794	-11.6347	6.82526e-12	4.1031e-11	16.6507
Vitvi07g01579	-2.7263	-1.03157	-11.3129	1.26981e-11	7.18869e-11	16.6473
Vitvi16g01405	-0.579957	4.38065	-11.5951	7.36174e-12	4.38947e-11	16.6408
Vitvi06g01255	2.24155	3.15468	11.4967	8.8933e-12	5.20879e-11	16.6369
Vitvi11g00237	1.67375	5.40593	11.6119	7.12955e-12	4.26544e-11	16.6278
Vitvi01g00992	-1.36951	3.45042	-11.5255	8.41437e-12	4.9447e-11	16.6237
Vitvi10g00487	-0.879898	4.04297	-11.5666	7.7759e-12	4.60658e-11	16.6232
Vitvi08g02007	-1.35305	0.325632	-11.3187	1.25536e-11	7.11448e-11	16.6217
Vitvi07g01038	-0.650665	3.13306	-11.5085	8.69404e-12	5.0949e-11	16.6195
Vitvi18g00548	-1.99912	1.84343	-11.3993	1.0735e-11	6.18821e-11	16.6185
Vitvi19g01328	1.4475	6.57842	11.6162	7.07059e-12	4.23376e-11	16.6141
Vitvi06g01309	1.12871	4.69689	11.5852	7.50258e-12	4.46314e-11	16.6045
Vitvi07g00027	-0.965669	4.86486	-11.5922	7.40273e-12	4.41143e-11	16.6032
Vitvi15g00349	-0.518595	4.28998	-11.5697	7.72881e-12	4.58229e-11	16.5989
Vitvi07g01637	1.41662	4.2513	11.558	7.90518e-12	4.67271e-11	16.5967
Vitvi03g01769	-4.02468	-0.528954	-11.2781	1.35893e-11	7.63401e-11	16.5864
Vitvi18g00105	0.76857	5.63397	11.6001	7.29209e-12	4.35162e-11	16.5843
Vitvi16g01350	0.531574	6.40694	11.6029	7.25363e-12	4.33355e-11	16.5839
Vitvi13g00186	-1.78764	1.04499	-11.329	1.23055e-11	6.99073e-11	16.5784
Vitvi18g00632	-0.459808	8.00296	-11.5896	7.44037e-12	4.42887e-11	16.5779
Vitvi18g02441	3.95098	-1.83713	11.2905	1.32626e-11	7.47629e-11	16.5778
Vitvi08g02246	-1.38679	2.04931	-11.3959	1.0806e-11	6.22066e-11	16.566
Vitvi01g00902	1.08447	4.51596	11.5584	7.89959e-12	4.67088e-11	16.5654
Vitvi09g00039	1.28071	1.15354	11.3345	1.21736e-11	6.92138e-11	16.5649
Vitvi10g00621	-3.34888	-2.50062	-11.2981	1.30678e-11	7.38022e-11	16.5642
Vitvi18g00707	-1.67931	4.67408	-11.5556	7.94165e-12	4.69295e-11	16.5624
Vitvi18g01439	3.89951	-1.60474	11.2779	1.35947e-11	7.63504e-11	16.5581
Vitvi10g00044	0.641973	7.06789	11.5851	7.50426e-12	4.46314e-11	16.5544
Vitvi07g00525	-1.06524	2.87489	-11.4529	9.67861e-12	5.61901e-11	16.5527
Vitvi18g02148	-0.495373	4.61335	-11.5601	7.87275e-12	4.65744e-11	16.5512
Vitvi11g00548	0.514751	5.82595	11.5834	7.52949e-12	4.47689e-11	16.5472
Vitvi16g01463	7.00979	-0.159156	11.2593	1.40949e-11	7.8721e-11	16.5456
Vitvi17g00233	-0.786576	6.48116	-11.5828	7.53805e-12	4.48072e-11	16.5456
Vitvi09g01359	-2.18946	5.36377	-11.5615	7.85242e-12	4.64801e-11	16.5444
Vitvi01g00789	-0.706772	6.07443	-11.5797	7.5821e-12	4.50311e-11	16.5394
Vitvi10g00898	3.77103	-1.3462	11.266	1.39121e-11	7.78437e-11	16.5392
Vitvi01g00823	-0.918827	4.37948	-11.5399	8.18446e-12	4.82567e-11	16.5375
Vitvi08g01216	-0.671031	4.99842	-11.5636	7.82016e-12	4.63021e-11	16.5347
Vitvi03g01095	0.646896	6.38633	11.5771	7.62105e-12	4.5237e-11	16.5334
Vitvi04g01693	-1.62774	0.333781	-11.2721	1.37483e-11	7.70289e-11	16.5331
Vitvi05g01484	-0.802063	2.88007	-11.4426	9.87161e-12	5.72164e-11	16.5271
Vitvi09g01458	0.688078	5.51606	11.5698	7.72788e-12	4.58229e-11	16.5268
Vitvi06g01759	-0.540708	5.46732	-11.5689	7.7415e-12	4.58748e-11	16.5256
Vitvi10g01935	-0.858178	4.6521	-11.5456	8.09618e-12	4.7776e-11	16.5246
Vitvi19g00014	1.17274	1.89113	11.3645	1.14852e-11	6.57055e-11	16.5217
Vitvi11g00614	-1.04902	4.52239	-11.5359	8.2473e-12	4.85731e-11	16.5196
Vitvi13g02472	-2.91156	-1.06544	-11.2471	1.44367e-11	8.046e-11	16.5196
Vitvi07g00295	2.90989	0.439794	11.2544	1.42305e-11	7.94154e-11	16.5133
Vitvi18g00300	-3.00339	-1.92436	-11.2636	1.39783e-11	7.81938e-11	16.5129
Vitvi14g01260	-0.735114	3.95125	-11.5057	8.74047e-12	5.1207e-11	16.5115
Vitvi17g00825	-0.943473	4.29567	-11.5215	8.47991e-12	4.98045e-11	16.5096
Vitvi12g02758	1.87398	-0.0923275	11.2435	1.45371e-11	8.09983e-11	16.5084
Vitvi07g02049	1.08688	7.42143	11.5583	7.89988e-12	4.67088e-11	16.5073
Vitvi05g02240	2.65171	3.8377	11.4664	9.4287e-12	5.49048e-11	16.5069
Vitvi08g01860	-1.08773	5.49635	-11.5541	7.96467e-12	4.70525e-11	16.5015
Vitvi07g03030	-1.66309	4.74254	-11.526	8.40633e-12	4.94135e-11	16.4983
Vitvi06g00518	1.15606	2.759	11.4098	1.05182e-11	6.07478e-11	16.4863
Vitvi01g02290	3.19129	-0.200274	11.2244	1.50925e-11	8.38064e-11	16.485
Vitvi13g00275	-0.940039	2.37756	-11.3821	1.10986e-11	6.37693e-11	16.4817
Vitvi14g01402	1.18141	4.88318	11.5287	8.36322e-12	4.91873e-11	16.4813
Vitvi13g00005	-0.805657	4.54532	-11.5178	8.53943e-12	5.01263e-11	16.4775
Vitvi02g00954	-0.624041	8.09243	-11.5357	8.25131e-12	4.85832e-11	16.4737
Vitvi12g00559	-1.8994	-0.125112	-11.2231	1.51319e-11	8.3981e-11	16.4698
Vitvi10g00483	0.603578	4.43865	11.5104	8.66185e-12	5.07885e-11	16.4694
Vitvi07g01798	-0.770355	4.13574	-11.4919	8.97683e-12	5.25626e-11	16.4644
Vitvi07g01783	1.04099	6.88526	11.5367	8.23534e-12	4.85296e-11	16.4581
Vitvi13g00114	1.61622	1.15192	11.2762	1.36378e-11	7.65519e-11	16.4579
Vitvi07g02955	-0.937612	2.86178	-11.4053	1.06118e-11	6.12051e-11	16.4579
Vitvi02g01290	-0.99105	3.6303	-11.4565	9.61022e-12	5.58696e-11	16.4569
Vitvi09g01297	1.0728	6.42135	11.5374	8.2241e-12	4.84769e-11	16.4569
Vitvi10g00382	-0.724805	6.76762	-11.5362	8.24296e-12	4.8561e-11	16.4555
Vitvi19g01909	-2.36092	1.23843	-11.2662	1.39087e-11	7.78437e-11	16.4477
Vitvi18g02971	-1.76473	4.50367	-11.4872	9.05734e-12	5.29754e-11	16.4447
Vitvi13g01862	-2.99517	-1.37217	-11.2147	1.53821e-11	8.52134e-11	16.4426
Vitvi05g01570	-0.768447	3.21596	-11.4234	1.02453e-11	5.92361e-11	16.4419
Vitvi08g00739	-0.508419	6.73731	-11.5291	8.35611e-12	4.91592e-11	16.4408
Vitvi06g01388	-1.6645	1.04779	-11.2596	1.40878e-11	7.8702e-11	16.4391
Vitvi08g01451	-3.14477	-0.171048	-11.1997	1.58417e-11	8.72573e-11	16.436
Vitvi11g00317	-1.75835	-0.376721	-11.2008	1.58052e-11	8.71241e-11	16.4356
Vitvi18g02695	1.80868	1.29624	11.2712	1.37715e-11	7.71389e-11	16.4348
Vitvi11g00416	-0.511326	5.5091	-11.5223	8.46639e-12	4.97389e-11	16.4326
Vitvi18g00640	-2.28224	0.0356991	-11.2034	1.57259e-11	8.67775e-11	16.4272
Vitvi18g00313	-2.42446	0.304765	-11.2099	1.55278e-11	8.58854e-11	16.4264
Vitvi18g00953	-0.420876	7.01913	-11.5187	8.52581e-12	5.00602e-11	16.4228
Vitvi05g00506	-0.751544	5.63734	-11.5175	8.54433e-12	5.01411e-11	16.4223
Vitvi01g00945	-0.92172	5.74393	-11.5166	8.55932e-12	5.02152e-11	16.42
Vitvi11g00113	-1.06551	2.00814	-11.3207	1.25063e-11	7.08958e-11	16.4161
Vitvi07g02121	2.51224	-1.49521	11.2036	1.57208e-11	8.67775e-11	16.4161
Vitvi03g00421	-1.25382	2.82684	-11.3775	1.11983e-11	6.42727e-11	16.4147
Vitvi07g01869	-0.839793	2.6559	-11.3682	1.14026e-11	6.53036e-11	16.4123
Vitvi16g00746	-0.862151	4.80731	-11.4903	9.00385e-12	5.26771e-11	16.4046
Vitvi13g00720	-0.74711	3.99715	-11.4533	9.67019e-12	5.61566e-11	16.4029
Vitvi11g01702	-2.88437	-2.13872	-11.2091	1.55514e-11	8.59935e-11	16.4019
Vitvi11g00524	-0.855068	4.51873	-11.4765	9.24608e-12	5.39452e-11	16.3991
Vitvi14g01626	-0.63122	4.64181	-11.4826	9.13882e-12	5.34078e-11	16.3977
Vitvi03g00437	4.14217	-0.334569	11.1771	1.65593e-11	9.09023e-11	16.3949
Vitvi18g00956	-1.82953	1.37282	-11.2521	1.42948e-11	7.97114e-11	16.3877
Vitvi03g01020	-1.27673	2.3657	-11.3251	1.23986e-11	7.0356e-11	16.3775
Vitvi16g00715	-1.03415	5.51574	-11.4915	8.98319e-12	5.25853e-11	16.3768
Vitvi18g00807	-1.78371	2.13865	-11.2995	1.30328e-11	7.36341e-11	16.3739
Vitvi02g00600	-1.61021	1.9223	-11.2845	1.34203e-11	7.54908e-11	16.3702
Vitvi07g00719	-1.40307	3.65461	-11.4063	1.05904e-11	6.11148e-11	16.3636
Vitvi08g01884	-0.924177	4.99613	-11.4728	9.31405e-12	5.42819e-11	16.3594
Vitvi08g02251	-0.668581	3.93392	-11.4277	1.01611e-11	5.8814e-11	16.3584
Vitvi10g00005	-1.05157	1.98846	-11.2886	1.33115e-11	7.49787e-11	16.3552
Vitvi08g02398	1.98348	0.318309	11.1775	1.65469e-11	9.08577e-11	16.3547
Vitvi04g00888	0.843072	8.07431	11.4754	9.26719e-12	5.40386e-11	16.3545
Vitvi01g00369	-0.683398	5.14839	-11.4754	9.26714e-12	5.40386e-11	16.3535
Vitvi11g00412	0.763557	6.1007	11.4835	9.1222e-12	5.33253e-11	16.3495
Vitvi01g00908	-0.376041	6.26124	-11.4839	9.11577e-12	5.33024e-11	16.3492
Vitvi17g00872	-0.787372	3.41265	-11.3891	1.09497e-11	6.2931e-11	16.348
Vitvi04g01954	-1.12798	1.99774	-11.2813	1.35045e-11	7.59443e-11	16.3406
Vitvi13g00217	-1.41839	6.24661	-11.4751	9.27131e-12	5.40477e-11	16.3368
Vitvi11g00488	-0.799055	3.37969	-11.381	1.11223e-11	6.38881e-11	16.3364
Vitvi05g01276	-1.34972	1.27858	-11.2255	1.50581e-11	8.36371e-11	16.3347
Vitvi01g01892	-0.465897	5.43934	-11.4714	9.33886e-12	5.43966e-11	16.3335
Vitvi11g00947	-1.26678	3.88182	-11.4055	1.06074e-11	6.11964e-11	16.3311
Vitvi12g02388	3.8013	-1.59133	11.1576	1.72041e-11	9.41979e-11	16.3297
Vitvi08g01580	1.79096	5.83422	11.4609	9.52986e-12	5.54177e-11	16.3179
Vitvi01g00412	1.65835	-0.0944658	11.1469	1.75715e-11	9.60355e-11	16.3178
Vitvi10g00049	-1.06014	1.51346	-11.2355	1.47679e-11	8.2198e-11	16.3168
Vitvi03g01080	0.535393	7.12674	11.4636	9.48022e-12	5.51744e-11	16.3153
Vitvi13g00267	-1.04788	7.35887	-11.461	9.52693e-12	5.54158e-11	16.3145
Vitvi03g00548	-0.896507	3.84459	-11.3968	1.07863e-11	6.21269e-11	16.3109
Vitvi06g01353	1.28493	0.985572	11.1947	1.59962e-11	8.80851e-11	16.3098
Vitvi16g01339	-2.26829	0.478883	-11.1583	1.71822e-11	9.41019e-11	16.3089
Vitvi07g01672	-0.550106	6.10094	-11.4619	9.51041e-12	5.53349e-11	16.3064
Vitvi15g00901	3.38845	-0.71081	11.1317	1.8104e-11	9.864e-11	16.3051
Vitvi12g00822	-0.530051	4.59741	-11.4334	1.00489e-11	5.81964e-11	16.3027
Vitvi12g00706	-0.626017	4.57538	-11.4295	1.01264e-11	5.86292e-11	16.2977
Vitvi18g00308	0.568619	6.76908	11.4539	9.65838e-12	5.61188e-11	16.2925
Vitvi06g00771	0.647623	6.64616	11.4534	9.66781e-12	5.61566e-11	16.2908
Vitvi11g01680	1.62908	7.03301	11.4499	9.73486e-12	5.64702e-11	16.2902
Vitvi04g00187	-0.878737	3.90819	-11.3903	1.09245e-11	6.2803e-11	16.2902
Vitvi01g01646	-1.59328	2.69452	-11.2995	1.30336e-11	7.36341e-11	16.288
Vitvi14g00433	-1.2052	3.23065	-11.3418	1.2003e-11	6.83537e-11	16.2865
Vitvi12g02184	-1.02555	6.01212	-11.4502	9.72932e-12	5.64535e-11	16.286
Vitvi08g01778	-0.971224	7.24503	-11.4466	9.79601e-12	5.67938e-11	16.2842
Vitvi07g00411	-0.822408	5.23505	-11.4404	9.91509e-12	5.74527e-11	16.2824
Vitvi13g00101	-0.687732	5.9483	-11.4471	9.78659e-12	5.67547e-11	16.2785
Vitvi13g00385	-2.08513	0.736103	-11.1545	1.731e-11	9.47039e-11	16.2747
Vitvi14g01719	-0.603136	4.55679	-11.4147	1.04207e-11	6.02174e-11	16.2696
Vitvi01g00243	-1.02706	4.15353	-11.3905	1.09193e-11	6.28025e-11	16.2665
Vitvi08g01097	-2.58485	-1.53419	-11.1226	1.84302e-11	1.00263e-10	16.2615
Vitvi07g00313	1.08432	5.2232	11.4253	1.02072e-11	5.90486e-11	16.2564
Vitvi07g00597	-0.858945	3.20697	-11.3281	1.23261e-11	7.00055e-11	16.2555
Vitvi02g00198	0.994773	3.86354	11.3689	1.13875e-11	6.52523e-11	16.2552
Vitvi08g02051	1.27344	3.56261	11.3457	1.19117e-11	6.79252e-11	16.252
Vitvi09g01716	-1.06566	1.70717	-11.2149	1.5374e-11	8.5191e-11	16.2496
Vitvi06g00721	-0.758216	3.41634	-11.3388	1.20735e-11	6.8737e-11	16.2472
Vitvi18g02582	1.6035	-0.0177168	11.1121	1.88151e-11	1.02173e-10	16.2447
Vitvi12g00905	0.616098	7.36883	11.4261	1.0193e-11	5.89824e-11	16.2444
Vitvi17g00177	-0.84354	4.12312	-11.3792	1.11624e-11	6.41012e-11	16.2438
Vitvi05g01941	-4.04943	-1.08608	-11.1072	1.89994e-11	1.03042e-10	16.2435
Vitvi04g02306	-2.84932	-0.95614	-11.0987	1.93217e-11	1.04575e-10	16.2388
Vitvi07g02279	-1.31469	1.4333	-11.1862	1.62663e-11	8.94794e-11	16.2353
Vitvi18g02571	0.981655	4.94392	11.408	1.05556e-11	6.09305e-11	16.2349
Vitvi13g01811	-2.1135	-0.137234	-11.0965	1.94043e-11	1.04969e-10	16.2253
Vitvi18g01077	-4.11185	-1.6833	-11.1019	1.91983e-11	1.0396e-10	16.2242
Vitvi10g01745	-0.879669	3.14391	-11.3071	1.28423e-11	7.26643e-11	16.2226
Vitvi14g02561	-1.95498	1.43347	-11.1713	1.67483e-11	9.1821e-11	16.2223
Vitvi05g01599	-0.937585	4.72494	-11.3904	1.09214e-11	6.28025e-11	16.2136
Vitvi17g00165	1.96629	4.41478	11.3626	1.15271e-11	6.59098e-11	16.2121
Vitvi08g02109	-1.48993	4.6393	-11.3786	1.11742e-11	6.41518e-11	16.2098
Vitvi15g00936	-1.37124	1.03319	-11.1369	1.79215e-11	9.7797e-11	16.1907
Vitvi07g02466	-0.83449	3.39994	-11.3087	1.28013e-11	7.24515e-11	16.1907
Vitvi19g00499	-0.565523	5.46056	-11.3989	1.07441e-11	6.19177e-11	16.1899
Vitvi08g01588	-0.971701	5.4883	-11.3945	1.08362e-11	6.23634e-11	16.1846
Vitvi15g00746	-0.60237	3.68995	-11.325	1.24011e-11	7.0356e-11	16.1829
Vitvi05g00873	1.43511	7.6663	11.3911	1.09075e-11	6.27567e-11	16.1813
Vitvi18g01103	-0.920939	4.50447	-11.3654	1.14637e-11	6.5618e-11	16.1812
Vitvi10g01723	-1.24216	1.7453	-11.1809	1.64351e-11	9.03142e-11	16.1797
Vitvi03g01636	-1.52329	3.38927	-11.2933	1.31914e-11	7.44406e-11	16.1764
Vitvi03g00075	1.69111	-0.598082	11.0634	2.07164e-11	1.11412e-10	16.1731
Vitvi18g00924	-0.958137	3.79986	-11.3241	1.24227e-11	7.04405e-11	16.1728
Vitvi14g01120	-0.749046	4.31899	-11.3532	1.17391e-11	6.70312e-11	16.1708
Vitvi10g00294	-3.70683	-2.31173	-11.0822	1.99604e-11	1.07674e-10	16.1689
Vitvi08g01756	-0.817248	2.06706	-11.2	1.58307e-11	8.72417e-11	16.1635
Vitvi07g02010	-0.596367	4.1771	-11.3426	1.19842e-11	6.8265e-11	16.1619
Vitvi06g00799	2.91592	1.1656	11.1066	1.90218e-11	1.03111e-10	16.1599
Vitvi06g01615	-0.950639	5.18745	-11.3765	1.12197e-11	6.43431e-11	16.1594
Vitvi05g00115	-0.726632	8.89145	-11.3636	1.15055e-11	6.58038e-11	16.1505
Vitvi02g01064	-2.03283	5.28083	-11.362	1.15414e-11	6.59738e-11	16.1499
Vitvi14g00887	-0.748942	5.43323	-11.3772	1.12045e-11	6.42906e-11	16.1493
Vitvi07g01636	-2.62003	3.47884	-11.2635	1.39823e-11	7.8195e-11	16.1456
Vitvi06g00491	1.26923	4.3774	11.3349	1.21641e-11	6.9194e-11	16.1395
Vitvi13g02155	-1.27894	4.64464	-11.3458	1.19091e-11	6.79252e-11	16.1388
Vitvi04g00188	-0.504021	6.37097	-11.377	1.121e-11	6.43046e-11	16.1376
Vitvi04g01142	0.778947	5.4016	11.3706	1.135e-11	6.50548e-11	16.1367
Vitvi19g01551	-0.835757	2.76362	-11.2369	1.47279e-11	8.19966e-11	16.1356
Vitvi16g01397	-0.943601	4.00239	-11.3158	1.26253e-11	7.15127e-11	16.1325
Vitvi05g00543	-0.997947	6.55418	-11.3718	1.13225e-11	6.49152e-11	16.1295
Vitvi16g02090	-4.55344	-1.83253	-11.0514	2.12133e-11	1.13853e-10	16.1288
Vitvi14g01739	-0.967494	2.2404	-11.1941	1.60162e-11	8.81722e-11	16.1288
Vitvi04g00611	-0.855759	4.6171	-11.3437	1.19594e-11	6.81643e-11	16.1274
Vitvi06g00777	-1.03071	4.11539	-11.3176	1.25804e-11	7.12777e-11	16.1257
Vitvi18g01095	0.904703	7.15667	11.3672	1.14257e-11	6.5418e-11	16.125
Vitvi16g01012	-0.503683	5.42736	-11.3646	1.14829e-11	6.57055e-11	16.1222
Vitvi13g00109	-3.14608	0.735811	-11.0616	2.07893e-11	1.11719e-10	16.1172
Vitvi09g00630	-1.08517	3.45011	-11.2725	1.37368e-11	7.70056e-11	16.1163
Vitvi08g00786	-1.04968	3.8938	-11.2997	1.30286e-11	7.36341e-11	16.1148
Vitvi04g00151	-0.975157	2.51586	-11.2043	1.56989e-11	8.66963e-11	16.1088
Vitvi15g00895	-0.552162	5.26455	-11.3534	1.17354e-11	6.7028e-11	16.1054
Vitvi15g00930	-0.834571	3.35172	-11.2615	1.40359e-11	7.84537e-11	16.1029
Vitvi07g02334	-1.05328	3.00202	-11.2334	1.48284e-11	8.24915e-11	16.0985
Vitvi03g00266	-1.09528	4.91464	-11.3366	1.21239e-11	6.90051e-11	16.0972
Vitvi05g02178	-1.07341	3.63412	-11.2749	1.36735e-11	7.66914e-11	16.0971
Vitvi07g00564	0.692674	4.351	11.315	1.26454e-11	7.16075e-11	16.0911
Vitvi11g01238	-0.763517	3.97202	-11.2945	1.31593e-11	7.42795e-11	16.0907
Vitvi07g00803	0.535041	6.3004	11.3534	1.17348e-11	6.7028e-11	16.0904
Vitvi18g00335	0.874823	6.2133	11.3503	1.18051e-11	6.73536e-11	16.0853
Vitvi14g01683	-1.17984	1.16797	-11.0941	1.9497e-11	1.05443e-10	16.0844
Vitvi06g01506	2.4576	0.25566	11.0319	2.20465e-11	1.17906e-10	16.0807
Vitvi08g00784	-0.874683	3.65315	-11.2693	1.38226e-11	7.74046e-11	16.0801
Vitvi19g00469	-0.943543	4.98919	-11.327	1.23541e-11	7.01269e-11	16.0707
Vitvi18g00915	0.808633	3.61479	11.2626	1.40047e-11	7.82998e-11	16.0707
Vitvi03g00673	-1.3859	0.235568	-11.0333	2.19856e-11	1.1761e-10	16.0684
Vitvi10g01579	-0.623367	4.05665	-11.2889	1.3305e-11	7.49617e-11	16.068
Vitvi07g02016	-0.912646	5.64834	-11.3342	1.21809e-11	6.92363e-11	16.06
Vitvi18g01239	-0.644141	4.10181	-11.2865	1.33671e-11	7.52318e-11	16.0587
Vitvi06g00393	-2.23546	3.13951	-11.2044	1.56939e-11	8.66909e-11	16.0574
Vitvi04g00466	0.560864	6.61007	11.336	1.21392e-11	6.90738e-11	16.057
Vitvi15g00815	-0.766807	2.50609	-11.1787	1.65058e-11	9.06555e-11	16.056
Vitvi19g01902	-1.1691	3.04227	-11.2132	1.54266e-11	8.54149e-11	16.055
Vitvi04g00401	-0.776827	3.15258	-11.2237	1.51115e-11	8.38897e-11	16.0535
Vitvi04g02028	-0.747795	5.21382	-11.3248	1.24066e-11	7.03682e-11	16.0524
Vitvi01g00112	-0.487373	5.88327	-11.3311	1.22544e-11	6.96359e-11	16.0475
Vitvi17g00848	-0.73552	3.43945	-11.2382	1.469e-11	8.18073e-11	16.0433
Vitvi13g00872	-0.553351	4.16425	-11.281	1.35123e-11	7.59682e-11	16.0399
Vitvi01g00991	-0.485622	6.35513	-11.3274	1.23434e-11	7.00847e-11	16.0387
Vitvi03g01052	-0.581117	4.35514	-11.2863	1.33715e-11	7.52362e-11	16.0318
Vitvi01g00484	-0.639838	3.94321	-11.2551	1.42131e-11	7.93392e-11	16.0135
Vitvi18g00013	1.0617	4.90323	11.2923	1.32162e-11	7.4557e-11	16.0087
Vitvi01g00885	-1.37688	0.673837	-11.0231	2.24352e-11	1.19803e-10	16.0059
Vitvi11g01197	2.20143	-0.944261	10.9719	2.48364e-11	1.31301e-10	15.9958
Vitvi11g01429	0.738422	5.44383	11.3007	1.30019e-11	7.35281e-11	15.9957
Vitvi07g00218	0.634606	4.52403	11.2754	1.36594e-11	7.66525e-11	15.9957
Vitvi05g00403	-0.591144	6.11077	-11.3052	1.28895e-11	7.29122e-11	15.9947
Vitvi06g00426	-0.967804	8.60244	-11.2878	1.33327e-11	7.5078e-11	15.9931
Vitvi12g00519	-1.38063	1.09721	-11.0417	2.16222e-11	1.15901e-10	15.993
Vitvi16g01311	-0.839109	5.76312	-11.2994	1.30345e-11	7.36341e-11	15.9878
Vitvi05g00109	-0.708258	3.62702	-11.2201	1.52201e-11	8.44263e-11	15.9824
Vitvi10g00854	-1.33692	7.50487	-11.2922	1.32191e-11	7.4557e-11	15.9816
Vitvi14g01283	1.68321	5.03572	11.2753	1.36632e-11	7.66538e-11	15.9809
Vitvi14g01349	-0.591222	6.51142	-11.2972	1.3092e-11	7.39189e-11	15.9791
Vitvi01g01504	-2.53976	-0.254771	-10.9669	2.50843e-11	1.32456e-10	15.9784
Vitvi13g00495	-0.822461	3.56781	-11.2122	1.54559e-11	8.55549e-11	15.9758
Vitvi01g00899	-2.18141	-0.665761	-10.9603	2.54121e-11	1.34077e-10	15.9735
Vitvi04g00558	-0.43619	4.96801	-11.2799	1.35397e-11	7.6102e-11	15.9712
Vitvi15g00773	1.27626	5.87459	11.2902	1.32716e-11	7.47938e-11	15.9707
Vitvi18g01090	-0.834129	6.12163	-11.2917	1.32322e-11	7.46111e-11	15.9688
Vitvi18g01314	-0.84164	6.64086	-11.2877	1.33368e-11	7.50812e-11	15.9615
Vitvi07g00399	-1.37386	3.84499	-11.2141	1.53981e-11	8.52798e-11	15.957
Vitvi01g00160	-1.90772	0.290782	-10.9757	2.46461e-11	1.30426e-10	15.9567
Vitvi07g01556	-1.13148	2.46734	-11.1224	1.84401e-11	1.00291e-10	15.9552
Vitvi03g00610	-1.19438	2.82139	-11.1452	1.76293e-11	9.63017e-11	15.9509
Vitvi01g01295	-1.02092	4.11187	-11.2295	1.49414e-11	8.30762e-11	15.9496
Vitvi11g00133	-0.880363	4.63758	-11.2534	1.42586e-11	7.95303e-11	15.946
Vitvi17g00527	-0.880074	7.14474	-11.2772	1.36117e-11	7.64253e-11	15.9454
Vitvi16g00380	1.42623	4.56106	11.2433	1.45454e-11	8.10235e-11	15.9445
Vitvi12g00475	-1.81542	0.583442	-10.9827	2.43087e-11	1.28768e-10	15.9423
Vitvi06g00590	-0.787245	6.14741	-11.2785	1.35778e-11	7.62956e-11	15.9421
Vitvi12g00096	-0.721776	3.26645	-11.1759	1.65978e-11	9.10901e-11	15.9414
Vitvi17g00161	1.51105	7.00362	11.274	1.36972e-11	7.68037e-11	15.9393
Vitvi06g00298	-1.05787	3.97193	-11.2164	1.53312e-11	8.49983e-11	15.939
Vitvi19g02336	-0.876195	5.06444	-11.2613	1.40411e-11	7.84621e-11	15.9342
Vitvi12g00255	-1.64092	0.773904	-10.9892	2.39943e-11	1.2739e-10	15.9327
Vitvi06g00588	-1.18459	0.703256	-10.9886	2.40247e-11	1.27519e-10	15.9308
Vitvi19g00370	-0.713285	6.13954	-11.2722	1.3745e-11	7.70289e-11	15.9292
Vitvi03g00031	-1.29917	2.21437	-11.0886	1.97081e-11	1.06422e-10	15.9281
Vitvi19g00443	0.85124	4.72167	11.2476	1.44232e-11	8.04059e-11	15.9275
Vitvi03g01127	-1.18155	1.32079	-11.0256	2.23237e-11	1.19268e-10	15.9269
Vitvi12g01620	-0.680511	4.26513	-11.2288	1.4963e-11	8.31744e-11	15.9267
Vitvi16g00440	-0.63927	5.6328	-11.2675	1.38736e-11	7.76693e-11	15.9245
Vitvi01g00308	-1.96954	-0.508381	-10.937	2.66176e-11	1.3981e-10	15.9241
Vitvi05g00513	-0.76415	3.34075	-11.1718	1.67316e-11	9.17531e-11	15.9238
Vitvi02g00545	-0.769211	2.58778	-11.1185	1.85794e-11	1.00971e-10	15.9233
Vitvi09g00576	-0.544599	7.51023	-11.2569	1.41628e-11	7.90794e-11	15.9093
Vitvi08g01556	-1.04058	2.19435	-11.0801	2.00448e-11	1.08074e-10	15.9086
Vitvi14g01842	-1.4378	1.25261	-11.0087	2.30854e-11	1.22934e-10	15.9081
Vitvi18g00504	0.508052	9.7804	11.2282	1.49794e-11	8.32438e-11	15.9023
Vitvi12g01598	2.05848	0.247759	10.9441	2.62488e-11	1.38078e-10	15.8998
Vitvi08g02139	-2.59338	-0.802427	-10.9217	2.74454e-11	1.43908e-10	15.8983
Vitvi09g01647	-1.38336	1.01984	-10.9884	2.40312e-11	1.27522e-10	15.8964
Vitvi08g02285	-0.839256	4.66879	-11.2296	1.49387e-11	8.30762e-11	15.8952
Vitvi05g00651	0.392751	6.81087	11.2537	1.42519e-11	7.95141e-11	15.8937
Vitvi19g00473	0.777565	4.4101	11.2162	1.53364e-11	8.50044e-11	15.8893
Vitvi06g01690	-0.695609	4.24685	-11.2073	1.56073e-11	8.62577e-11	15.8854
Vitvi05g00276	-1.43448	-0.515627	-10.9174	2.76791e-11	1.45062e-10	15.8832
Vitvi18g00237	0.872435	3.35702	11.1494	1.7484e-11	9.55816e-11	15.8784
Vitvi01g01284	2.32001	-0.588876	10.9107	2.80525e-11	1.46873e-10	15.8753
Vitvi10g00482	-0.81079	4.51797	-11.2119	1.54655e-11	8.5586e-11	15.8714
Vitvi18g02410	-0.790163	3.08175	-11.1265	1.82888e-11	9.95189e-11	15.8688
Vitvi04g01047	-0.764858	3.74948	-11.1706	1.67705e-11	9.19189e-11	15.8687
Vitvi13g01760	-1.51507	3.26375	-11.1289	1.82044e-11	9.90853e-11	15.864
Vitvi01g00173	-0.997304	9.38988	-11.2108	1.54983e-11	8.5745e-11	15.8578
Vitvi15g00728	-0.697624	5.83239	-11.2352	1.47762e-11	8.22226e-11	15.8572
Vitvi05g01136	-0.833657	3.09932	-11.1215	1.84701e-11	1.00428e-10	15.8568
Vitvi13g01894	-2.57121	-1.09102	-10.9014	2.85807e-11	1.49454e-10	15.8542
Vitvi07g01623	-0.616839	4.50012	-11.2034	1.57254e-11	8.67775e-11	15.853
Vitvi18g00544	-1.95831	5.49601	-11.2194	1.52391e-11	8.45096e-11	15.8529
Vitvi18g01113	-0.976756	2.6383	-11.0834	1.99121e-11	1.07469e-10	15.8488
Vitvi17g00196	0.883216	5.51504	11.2259	1.50466e-11	8.35952e-11	15.8455
Vitvi01g00728	-1.32015	0.486924	-10.9327	2.68466e-11	1.40978e-10	15.844
Vitvi18g00888	-1.03988	2.61185	-11.0784	2.01089e-11	1.0831e-10	15.8438
Vitvi17g01368	-0.978257	1.80044	-11.0161	2.27487e-11	1.21355e-10	15.8365
Vitvi10g00256	1.19069	4.3123	11.1812	1.64248e-11	9.02809e-11	15.8363
Vitvi19g02100	1.62562	6.04811	11.2207	1.52026e-11	8.43514e-11	15.8327
Vitvi14g00246	-1.19411	1.404	-10.9829	2.42973e-11	1.28741e-10	15.8301
Vitvi17g00836	-0.644826	3.79501	-11.1538	1.73326e-11	9.48034e-11	15.8279
Vitvi10g02238	1.67986	-0.43002	10.8894	2.92723e-11	1.52768e-10	15.8259
Vitvi16g00486	-0.922733	3.1262	-11.1057	1.90561e-11	1.03243e-10	15.8228
Vitvi17g00548	-1.64995	0.939894	-10.9436	2.62699e-11	1.38155e-10	15.822
Vitvi08g01087	-1.78944	5.31827	-11.2017	1.57779e-11	8.6996e-11	15.8215
Vitvi16g01877	-2.11199	1.11295	-10.9475	2.60712e-11	1.37246e-10	15.8212
Vitvi14g01621	-1.72343	3.33705	-11.1088	1.89411e-11	1.02778e-10	15.8198
Vitvi09g01664	-2.82062	-1.62024	-10.8902	2.92214e-11	1.52578e-10	15.81
Vitvi14g03016	-0.564344	4.59511	-11.1839	1.63377e-11	8.98489e-11	15.8052
Vitvi02g01664	-0.941866	3.65308	-11.1304	1.81504e-11	9.88676e-11	15.8024
Vitvi18g00610	-0.519855	6.38909	-11.2075	1.5601e-11	8.62457e-11	15.7987
Vitvi19g01867	-1.35966	0.325541	-10.9018	2.8556e-11	1.49362e-10	15.7979
Vitvi03g00472	-0.537599	4.60873	-11.1803	1.64543e-11	9.03965e-11	15.7966
Vitvi16g01191	-1.62448	6.39519	-11.2031	1.57359e-11	8.68097e-11	15.7955
Vitvi07g00332	0.557462	5.90032	11.2045	1.56908e-11	8.66909e-11	15.7938
Vitvi05g00007	1.1756	6.87105	11.2022	1.57641e-11	8.69426e-11	15.7927
Vitvi19g00304	-2.05536	-0.26518	-10.8727	3.02626e-11	1.57432e-10	15.7885
Vitvi13g01611	1.0203	5.89311	11.1997	1.5841e-11	8.72573e-11	15.7867
Vitvi12g00685	1.03658	4.66803	11.1719	1.67299e-11	9.17531e-11	15.783
Vitvi18g00436	1.12597	7.90679	11.1898	1.61514e-11	8.88703e-11	15.7824
Vitvi17g00507	-0.491006	4.89306	-11.183	1.63675e-11	8.99892e-11	15.7817
Vitvi18g01309	-0.746691	9.59427	-11.1671	1.68874e-11	9.25356e-11	15.7748
Vitvi12g01810	-1.21372	3.6539	-11.1138	1.87527e-11	1.01887e-10	15.7743
Vitvi07g00205	-0.84191	5.73154	-11.1916	1.60952e-11	8.8584e-11	15.7721
Vitvi08g01508	-0.745636	4.79331	-11.1734	1.66795e-11	9.15146e-11	15.7718
Vitvi16g01471	4.29515	0.340426	10.863	3.08544e-11	1.60196e-10	15.7711
Vitvi19g01704	-0.828759	4.00217	-11.1355	1.79677e-11	9.80237e-11	15.7694
Vitvi09g00087	-0.780263	3.27164	-11.0892	1.96852e-11	1.06325e-10	15.7672
Vitvi06g00311	-0.97595	4.62767	-11.1554	1.72797e-11	9.45628e-11	15.7519
Vitvi04g01223	0.920335	4.70814	11.1568	1.72337e-11	9.43352e-11	15.7475
Vitvi14g01548	1.11857	3.14806	11.0628	2.07404e-11	1.11513e-10	15.7372
Vitvi18g02263	1.02529	2.10779	10.9876	2.40711e-11	1.27702e-10	15.7348
Vitvi10g01912	-2.06845	1.69194	-10.9427	2.63175e-11	1.38337e-10	15.7326
Vitvi13g02041	-1.10639	4.44365	-11.1346	1.80007e-11	9.81428e-11	15.7279
Vitvi19g01875	-1.75079	3.58437	-11.0788	2.00937e-11	1.08255e-10	15.7272
Vitvi14g00947	0.779857	1.70817	10.9558	2.56423e-11	1.35224e-10	15.725
Vitvi02g01203	-0.942499	4.75759	-11.1447	1.76461e-11	9.63685e-11	15.7198
Vitvi05g00128	-1.33413	0.456328	-10.8691	3.04804e-11	1.58488e-10	15.7195
Vitvi09g01861	-3.51544	-2.3807	-10.8496	3.16988e-11	1.64218e-10	15.7188
Vitvi09g00132	-0.599338	4.08372	-11.1124	1.88054e-11	1.02146e-10	15.7106
Vitvi04g02201	-3.50318	-2.50585	-10.8463	3.19085e-11	1.65183e-10	15.7088
Vitvi16g01040	1.92335	-0.540583	10.8271	3.31582e-11	1.70693e-10	15.7073
Vitvi10g00078	-0.711194	6.35505	-11.1613	1.70805e-11	9.35694e-11	15.7063
Vitvi13g01031	-0.889648	4.86723	-11.142	1.77395e-11	9.68285e-11	15.7061
Vitvi16g01500	0.786386	3.03944	11.0396	2.17119e-11	1.16322e-10	15.6995
Vitvi12g00558	-1.20663	0.734157	-10.873	3.02456e-11	1.57382e-10	15.6954
Vitvi05g00132	-0.783381	4.42074	-11.1203	1.85141e-11	1.00642e-10	15.6953
Vitvi09g01318	-1.55909	-0.300739	-10.8266	3.31891e-11	1.70769e-10	15.6947
Vitvi19g01400	0.703549	5.89705	11.1522	1.73879e-11	9.50813e-11	15.6891
Vitvi01g00857	-1.04873	3.70799	-11.0749	2.02509e-11	1.09019e-10	15.6856
Vitvi18g00490	-0.435144	5.4018	-11.144	1.76702e-11	9.64751e-11	15.6806
Vitvi07g01544	-0.912365	2.49615	-10.9902	2.39467e-11	1.27169e-10	15.6803
Vitvi18g00435	-1.25762	2.01137	-10.9511	2.58806e-11	1.36345e-10	15.6803
Vitvi11g00206	-0.965041	3.87181	-11.0811	2.00018e-11	1.0787e-10	15.6771
Vitvi19g01549	-1.05171	6.35745	-11.1455	1.7619e-11	9.627e-11	15.6759
Vitvi18g00815	1.52601	4.5365	11.106	1.90456e-11	1.03213e-10	15.6731
Vitvi16g00061	5.63945	-1.52863	10.8114	3.42167e-11	1.75629e-10	15.6726
Vitvi19g00685	-0.755922	3.35548	-11.0445	2.15034e-11	1.15351e-10	15.6653
Vitvi14g00919	-0.66335	4.54219	-11.1111	1.88529e-11	1.02352e-10	15.6642
Vitvi17g01319	-0.940958	1.57404	-10.9133	2.79078e-11	1.46224e-10	15.6609
Vitvi12g01880	1.54519	7.22943	11.134	1.80229e-11	9.82238e-11	15.6606
Vitvi19g00129	-0.73021	6.9894	-11.1352	1.79795e-11	9.80628e-11	15.658
Vitvi01g00138	-0.569314	5.69804	-11.1345	1.80034e-11	9.81428e-11	15.6558
Vitvi03g00547	-0.625311	4.47514	-11.1043	1.91101e-11	1.03509e-10	15.6555
Vitvi08g02244	-0.679873	5.64498	-11.1301	1.81597e-11	9.88931e-11	15.6486
Vitvi18g02935	4.17423	-2.53364	10.811	3.4247e-11	1.75699e-10	15.6481
Vitvi04g01236	-0.606181	5.69373	-11.1292	1.81942e-11	9.90554e-11	15.6453
Vitvi09g00004	-0.899528	4.11807	-11.0796	2.00623e-11	1.08115e-10	15.645
Vitvi17g01089	0.691793	3.11189	11.017	2.27089e-11	1.21173e-10	15.6421
Vitvi04g01304	-0.819982	3.44753	-11.0375	2.18057e-11	1.16766e-10	15.6397
Vitvi10g01722	3.8199	-2.92412	10.8135	3.40717e-11	1.75054e-10	15.638
Vitvi13g00028	-0.830852	3.54277	-11.0373	2.18122e-11	1.16771e-10	15.627
Vitvi10g00723	-0.70248	5.06533	-11.1081	1.8964e-11	1.02876e-10	15.6237
Vitvi05g00539	1.79759	5.26008	11.1012	1.92261e-11	1.04085e-10	15.6211
Vitvi18g02648	2.18653	-0.160016	10.7896	3.57468e-11	1.82774e-10	15.6193
Vitvi07g00668	-0.723927	4.2892	-11.0744	2.02689e-11	1.0906e-10	15.6141
Vitvi14g01640	-0.687511	4.53963	-11.0847	1.98636e-11	1.07234e-10	15.6112
Vitvi04g00582	-0.512543	6.96373	-11.1096	1.89094e-11	1.02632e-10	15.6056
Vitvi10g00526	-0.682174	3.51826	-11.0255	2.23293e-11	1.19268e-10	15.604
Vitvi10g00541	0.637909	5.49321	11.1066	1.9022e-11	1.03111e-10	15.6035
Vitvi16g00936	0.73499	4.87443	11.092	1.9576e-11	1.05843e-10	15.6022
Vitvi01g00826	-0.548399	3.81772	-11.0408	2.1663e-11	1.1609e-10	15.5959
Vitvi16g01177	-1.80063	-0.688848	-10.7675	3.73713e-11	1.90162e-10	15.592
Vitvi15g01706	0.996488	3.57714	11.0206	2.25465e-11	1.20337e-10	15.5916
Vitvi13g01393	-0.837195	2.89505	-10.9743	2.47142e-11	1.30753e-10	15.5885
Vitvi12g00229	-0.571559	4.77469	-11.083	1.99283e-11	1.07529e-10	15.5884
Vitvi18g02375	-0.587247	4.73022	-11.0796	2.00625e-11	1.08115e-10	15.5848
Vitvi08g01182	0.679909	5.58772	11.0982	1.93399e-11	1.04647e-10	15.5846
Vitvi04g00794	-0.838494	3.00575	-10.9778	2.45453e-11	1.29957e-10	15.5796
Vitvi04g01855	-1.21001	7.32486	-11.0914	1.95994e-11	1.05943e-10	15.5749
Vitvi02g00175	-1.17209	3.36766	-10.9933	2.38014e-11	1.26461e-10	15.5671
Vitvi18g00531	-0.936246	5.84128	-11.0902	1.96457e-11	1.06166e-10	15.5668
Vitvi05g00136	-2.93719	-1.40296	-10.7593	3.79982e-11	1.9312e-10	15.5641
Vitvi19g00137	-0.706669	3.64459	-11.0126	2.29065e-11	1.22105e-10	15.562
Vitvi07g01853	-1.24029	1.09368	-10.8283	3.30774e-11	1.70401e-10	15.5609
Vitvi12g00385	0.726637	6.31162	11.0894	1.96774e-11	1.0631e-10	15.5609
Vitvi07g01714	-2.22926	-0.587889	-10.7501	3.8702e-11	1.96366e-10	15.5568
Vitvi19g00621	-1.03393	3.44887	-10.9941	2.37653e-11	1.26301e-10	15.5552
Vitvi05g00015	-0.655139	4.13179	-11.0368	2.18364e-11	1.16871e-10	15.5531
Vitvi07g01581	-0.538979	4.58556	-11.0561	2.10154e-11	1.12876e-10	15.5478
Vitvi11g00094	-0.594498	3.65915	-11.0063	2.31953e-11	1.23476e-10	15.546
Vitvi19g02091	1.39641	6.98995	11.0776	2.01413e-11	1.08457e-10	15.5434
Vitvi02g00022	-3.68079	-0.504522	-10.7405	3.94571e-11	1.99671e-10	15.5413
Vitvi05g02276	0.43922	7.16724	11.0747	2.02596e-11	1.09038e-10	15.5371
Vitvi15g00377	-0.855883	2.9108	-10.9478	2.60521e-11	1.3718e-10	15.5326
Vitvi06g01359	-2.09807	-0.744865	-10.7353	3.98786e-11	2.01515e-10	15.5296
Vitvi18g01970	-1.18298	1.43127	-10.836	3.25683e-11	1.68106e-10	15.5289
Vitvi17g00958	-0.85879	5.79557	-11.0701	2.04411e-11	1.09959e-10	15.5261
Vitvi18g00356	0.747095	4.97661	11.0558	2.10281e-11	1.12916e-10	15.5229
Vitvi01g00389	1.25687	1.62308	10.8452	3.1977e-11	1.65497e-10	15.5225
Vitvi09g00033	1.17563	1.36883	10.8277	3.3114e-11	1.70548e-10	15.5213
Vitvi18g00193	-1.46976	1.58843	-10.8398	3.23216e-11	1.67115e-10	15.5212
Vitvi00g01806	-1.6981	0.566121	-10.7717	3.7056e-11	1.88921e-10	15.5186
Vitvi12g00055	-0.812034	3.93311	-11.0062	2.31987e-11	1.23476e-10	15.5155
Vitvi09g00301	0.745486	7.28627	11.0624	2.07564e-11	1.1157e-10	15.5143
Vitvi00g01191	-2.04619	6.12153	-11.0557	2.10345e-11	1.12922e-10	15.5052
Vitvi15g01065	-0.672194	3.81176	-10.9946	2.37385e-11	1.2619e-10	15.5044
Vitvi18g01285	1.1691	14.5353	10.9659	2.51335e-11	1.32673e-10	15.5038
Vitvi05g01324	0.872004	5.83428	11.0591	2.08931e-11	1.12248e-10	15.5026
Vitvi06g00465	-1.87118	-0.493978	-10.7213	4.10209e-11	2.07041e-10	15.4946
Vitvi10g01476	-1.12356	2.43878	-10.8919	2.91265e-11	1.5212e-10	15.4936
Vitvi04g01202	-1.25775	5.05991	-11.0389	2.17451e-11	1.16471e-10	15.4935
Vitvi19g00563	-0.952635	2.55417	-10.9011	2.85951e-11	1.49492e-10	15.4916
Vitvi05g01594	-0.936604	4.66228	-11.0267	2.22775e-11	1.19082e-10	15.4879
Vitvi08g00133	-1.09985	3.36393	-10.9546	2.57014e-11	1.35502e-10	15.4878
Vitvi15g00694	-0.624834	4.24693	-11.0094	2.3051e-11	1.22782e-10	15.4852
Vitvi06g00073	-0.623914	5.92693	-11.0498	2.12787e-11	1.14175e-10	15.482
Vitvi15g01459	-0.671911	3.55185	-10.9672	2.50692e-11	1.32433e-10	15.4812
Vitvi18g02973	-1.4959	6.38137	-11.044	2.15273e-11	1.1545e-10	15.4733
Vitvi10g00484	0.796235	6.28791	11.0427	2.15815e-11	1.15712e-10	15.4664
Vitvi18g01119	1.28731	8.36948	11.0283	2.22067e-11	1.18733e-10	15.4656
Vitvi14g00737	1.81344	2.36692	10.8626	3.08795e-11	1.60287e-10	15.4642
Vitvi08g01436	-1.21025	5.82904	-11.0359	2.18729e-11	1.17037e-10	15.4595
Vitvi02g00975	-0.705243	5.0357	-11.0258	2.23151e-11	1.19252e-10	15.4585
Vitvi11g01439	-1.39608	1.03132	-10.7708	3.71221e-11	1.89075e-10	15.4554
Vitvi15g00783	-0.592622	3.62134	-10.9577	2.55461e-11	1.34751e-10	15.452
Vitvi04g01358	0.917788	4.8006	11.0119	2.29378e-11	1.2224e-10	15.4477
Vitvi13g02003	-0.576394	4.82605	-11.0148	2.28065e-11	1.21602e-10	15.4468
Vitvi09g00838	-0.93657	5.00431	-11.0156	2.27722e-11	1.2145e-10	15.4429
Vitvi18g01851	-1.84591	-0.496919	-10.6952	4.32348e-11	2.17283e-10	15.4426
Vitvi07g01710	-0.924169	2.25367	-10.852	3.1546e-11	1.63506e-10	15.4359
Vitvi10g02212	-2.09091	0.901306	-10.7446	3.91377e-11	1.9815e-10	15.4357
Vitvi17g01207	-0.878498	7.43661	-11.022	2.24852e-11	1.2004e-10	15.4349
Vitvi17g00130	-0.894523	2.46843	-10.8667	3.06274e-11	1.59213e-10	15.4334
Vitvi04g00407	3.91448	-1.98513	10.6957	4.31951e-11	2.17134e-10	15.4323
Vitvi02g00393	2.52767	2.07621	10.8097	3.43319e-11	1.76092e-10	15.4269
Vitvi07g00376	-1.59851	5.09107	-11.0014	2.34228e-11	1.24606e-10	15.4238
Vitvi14g00746	-0.671644	4.36831	-10.9839	2.42479e-11	1.28543e-10	15.422
Vitvi18g00963	-0.65458	3.36933	-10.9258	2.72193e-11	1.42864e-10	15.4209
Vitvi16g02069	-0.616427	3.59106	-10.9374	2.65972e-11	1.39738e-10	15.4149
Vitvi02g00290	-0.472581	5.27057	-11.0097	2.3039e-11	1.22749e-10	15.4131
Vitvi03g00458	-0.901609	5.08337	-11.0025	2.33696e-11	1.24354e-10	15.4116
Vitvi15g01141	-1.12459	2.26917	-10.8379	3.24476e-11	1.67523e-10	15.4088
Vitvi15g00577	-1.07187	4.7047	-10.9835	2.42686e-11	1.2862e-10	15.4
Vitvi12g00634	-0.725125	3.97491	-10.9523	2.58211e-11	1.36099e-10	15.3997
Vitvi14g01631	0.697879	5.16476	10.9955	2.36957e-11	1.25994e-10	15.3903
Vitvi17g00137	-1.24774	2.0786	-10.8121	3.41678e-11	1.75463e-10	15.3872
Vitvi08g01689	-0.608462	3.55421	-10.9206	2.75055e-11	1.44188e-10	15.3853
Vitvi19g00482	-1.00044	1.83233	-10.7951	3.53531e-11	1.80892e-10	15.3841
Vitvi17g00138	-0.770918	6.6198	-10.9991	2.35288e-11	1.25138e-10	15.3792
Vitvi03g00292	-1.00883	3.50945	-10.9117	2.79942e-11	1.46629e-10	15.379
Vitvi16g00278	-0.987935	4.04306	-10.9428	2.63132e-11	1.38337e-10	15.3768
Vitvi14g00483	2.56117	-0.968358	10.6576	4.66551e-11	2.33033e-10	15.3761
Vitvi16g01038	1.66966	2.75018	10.8491	3.17298e-11	1.64338e-10	15.3756
Vitvi04g01201	-0.453253	4.56909	-10.9668	2.50861e-11	1.32456e-10	15.3669
Vitvi05g00693	-0.739245	7.75281	-10.9852	2.41867e-11	1.28283e-10	15.3651
Vitvi06g01731	-0.805076	6.57274	-10.991	2.39085e-11	1.26998e-10	15.3626
Vitvi05g00012	-2.00354	2.34639	-10.8064	3.45642e-11	1.77112e-10	15.3584
Vitvi07g00708	-0.646013	6.67635	-10.9844	2.42234e-11	1.28445e-10	15.3494
Vitvi05g00042	-1.12788	2.97329	-10.859	3.11038e-11	1.61373e-10	15.3482
Vitvi19g02292	-2.42109	-1.21583	-10.6439	4.79687e-11	2.39031e-10	15.3454
Vitvi04g00057	-0.675091	5.6118	-10.9796	2.44564e-11	1.29519e-10	15.344
Vitvi19g01705	-0.540157	5.34715	-10.9763	2.46171e-11	1.30305e-10	15.3431
Vitvi14g00438	-0.938403	3.06243	-10.8636	3.08215e-11	1.60064e-10	15.3406
Vitvi04g00901	-0.682904	5.15257	-10.9697	2.49417e-11	1.31825e-10	15.3386
Vitvi19g00672	-1.02252	8.04141	-10.9689	2.4984e-11	1.32016e-10	15.3377
Vitvi16g00160	-1.67272	3.70107	-10.8933	2.90437e-11	1.51725e-10	15.3338
Vitvi04g00824	-0.757913	5.646	-10.973	2.47801e-11	1.31036e-10	15.3306
Vitvi11g00103	-0.888069	6.1139	-10.974	2.47291e-11	1.30799e-10	15.3281
Vitvi12g00705	-1.07107	1.87058	-10.7696	3.72139e-11	1.89452e-10	15.3278
Vitvi02g00787	-1.13556	2.05013	-10.7814	3.63429e-11	1.85598e-10	15.3261
Vitvi09g00071	-0.90224	5.21486	-10.9629	2.52844e-11	1.33436e-10	15.3248
Vitvi09g01100	3.20266	-1.20127	10.6337	4.89703e-11	2.43392e-10	15.3209
Vitvi07g00289	-0.623575	3.85252	-10.9046	2.83967e-11	1.48602e-10	15.3155
Vitvi11g00251	-2.68284	2.6293	-10.7907	3.56705e-11	1.82428e-10	15.3118
Vitvi04g01260	-0.678271	5.0224	-10.948	2.60452e-11	1.37178e-10	15.3004
Vitvi05g01350	-1.45784	3.0861	-10.8393	3.23594e-11	1.6719e-10	15.2994
Vitvi01g00921	1.0876	5.08905	10.9455	2.61707e-11	1.37702e-10	15.2981
Vitvi19g02304	-1.32442	1.64987	-10.734	3.99828e-11	2.01994e-10	15.2927
Vitvi05g01949	-2.55504	-1.89059	-10.628	4.95363e-11	2.45801e-10	15.2891
Vitvi16g00652	-0.825709	3.06299	-10.8389	3.23803e-11	1.67257e-10	15.2885
Vitvi14g01737	-0.537694	4.51721	-10.9229	2.73764e-11	1.43618e-10	15.2826
Vitvi08g00173	0.940073	6.09634	10.9512	2.58783e-11	1.36345e-10	15.2813
Vitvi01g01615	-1.39297	0.0448426	-10.6331	4.90257e-11	2.43552e-10	15.281
Vitvi05g01375	-1.26175	3.75863	-10.8736	3.02103e-11	1.57277e-10	15.2749
Vitvi09g00305	-1.12565	2.91035	-10.8183	3.37506e-11	1.73447e-10	15.2736
Vitvi10g00593	0.661681	6.56001	10.9464	2.61276e-11	1.37509e-10	15.271
Vitvi14g00546	-1.99005	0.825428	-10.6602	4.64079e-11	2.31963e-10	15.2705
Vitvi01g00491	-0.722467	2.82117	-10.8111	3.42404e-11	1.75699e-10	15.2649
Vitvi06g01069	-2.18031	-0.934535	-10.6003	5.24101e-11	2.58365e-10	15.2622
Vitvi06g01727	3.42587	0.203258	10.6112	5.12538e-11	2.53373e-10	15.2588
Vitvi17g00561	0.961736	6.77808	10.9386	2.65342e-11	1.39441e-10	15.2575
Vitvi02g00088	0.683899	4.62219	10.9117	2.7999e-11	1.46629e-10	15.253
Vitvi10g01433	-2.58418	-1.13306	-10.5939	5.30913e-11	2.61419e-10	15.2474
Vitvi08g01147	-0.849757	7.60137	-10.9261	2.72027e-11	1.42813e-10	15.2422
Vitvi05g01658	-0.872265	2.09977	-10.7448	3.91184e-11	1.98099e-10	15.2391
Vitvi12g00209	0.62914	7.81133	10.9226	2.73939e-11	1.43674e-10	15.2383
Vitvi16g00020	-0.818855	4.59963	-10.9004	2.86335e-11	1.49656e-10	15.2337
Vitvi08g01146	-1.72807	-0.372458	-10.5936	5.31236e-11	2.61517e-10	15.2319
Vitvi07g03026	0.880888	3.75393	10.8551	3.13456e-11	1.62508e-10	15.2301
Vitvi01g00170	-0.829508	3.05067	-10.8085	3.44146e-11	1.76431e-10	15.2279
Vitvi04g00224	-1.49281	1.02508	-10.6569	4.67186e-11	2.33295e-10	15.2272
Vitvi11g01341	-1.55998	1.95681	-10.7211	4.10389e-11	2.07082e-10	15.2268
Vitvi04g02157	0.754974	6.25596	10.9237	2.73334e-11	1.43428e-10	15.2241
Vitvi08g01276	-3.21579	-0.632453	-10.5809	5.45099e-11	2.67347e-10	15.2231
Vitvi17g01341	-3.4056	-1.37946	-10.5852	5.40358e-11	2.65391e-10	15.2208
Vitvi14g01435	-0.612396	4.6836	-10.8983	2.87575e-11	1.50267e-10	15.2197
Vitvi13g01175	-1.00276	1.32958	-10.6784	4.47342e-11	2.24392e-10	15.2185
Vitvi13g00665	-2.09715	0.201008	-10.6032	5.20947e-11	2.5699e-10	15.2172
Vitvi12g01902	-2.46351	-0.0457873	-10.5912	5.33817e-11	2.6264e-10	15.2171
Vitvi05g00124	-1.31467	1.8028	-10.7075	4.21776e-11	2.12474e-10	15.216
Vitvi19g01933	1.37105	4.26921	10.8707	3.03825e-11	1.58017e-10	15.2153
Vitvi01g00002	1.03367	3.11782	10.8025	3.4836e-11	1.78419e-10	15.2098
Vitvi09g02098	-1.29447	2.07671	-10.7198	4.11426e-11	2.07556e-10	15.2002
Vitvi14g00972	-1.66055	2.01658	-10.7088	4.20699e-11	2.11993e-10	15.1959
Vitvi10g00051	-0.921945	2.32322	-10.7379	3.96651e-11	2.00628e-10	15.1922
Vitvi14g00260	-0.632679	3.10232	-10.7955	3.53311e-11	1.80823e-10	15.1909
Vitvi06g01467	-0.583919	4.0695	-10.8556	3.13186e-11	1.62447e-10	15.1897
Vitvi07g01281	-1.04655	1.09108	-10.6479	4.75858e-11	2.37333e-10	15.1895
Vitvi01g01082	-0.634375	6.60969	-10.9062	2.83031e-11	1.48149e-10	15.1894
Vitvi08g01732	-0.519345	5.59182	-10.9039	2.8435e-11	1.48766e-10	15.1889
Vitvi08g00145	-0.735571	3.05897	-10.7884	3.58366e-11	1.83145e-10	15.1841
Vitvi06g01818	-0.992169	2.93061	-10.7768	3.6677e-11	1.87124e-10	15.1829
Vitvi19g00222	-0.850852	4.88102	-10.8851	2.95252e-11	1.53975e-10	15.1826
Vitvi14g00614	-0.840127	2.84912	-10.7715	3.70735e-11	1.88964e-10	15.1812
Vitvi18g01952	-0.645402	2.64272	-10.7574	3.81383e-11	1.93692e-10	15.1799
Vitvi10g00637	0.542184	4.84722	10.8841	2.95815e-11	1.54192e-10	15.1785
Vitvi06g00063	-0.837919	2.9427	-10.7713	3.70871e-11	1.88988e-10	15.1672
Vitvi06g01297	1.15899	5.14078	10.8787	2.99006e-11	1.55817e-10	15.1602
Vitvi14g01290	-1.22227	6.7475	-10.8896	2.92612e-11	1.52748e-10	15.1581
Vitvi05g00373	-0.815155	6.99075	-10.8889	2.93019e-11	1.52885e-10	15.1575
Vitvi08g01606	-2.88693	-0.149961	-10.5562	5.73286e-11	2.7994e-10	15.1567
Vitvi14g01846	0.781153	5.44253	10.8841	2.95808e-11	1.54192e-10	15.1536
Vitvi09g01947	-0.720837	4.36139	-10.851	3.16038e-11	1.63766e-10	15.1521
Vitvi03g01258	-0.534576	6.03221	-10.8876	2.93746e-11	1.53227e-10	15.1504
Vitvi15g00682	-0.450418	4.7021	-10.8655	3.07028e-11	1.59526e-10	15.1495
Vitvi19g00115	-0.488915	7.41809	-10.8775	2.99764e-11	1.56174e-10	15.1392
Vitvi18g03112	-1.04426	2.18063	-10.6988	4.29279e-11	2.15945e-10	15.1356
Vitvi19g00179	-0.771117	3.38768	-10.7849	3.60867e-11	1.84334e-10	15.1317
Vitvi07g00132	-0.790965	5.53076	-10.8742	3.01707e-11	1.57109e-10	15.1317
Vitvi05g00314	1.10308	6.14399	10.875	3.01251e-11	1.5691e-10	15.1263
Vitvi13g00346	-1.13801	2.97035	-10.7497	3.87376e-11	1.965e-10	15.125
Vitvi02g01585	-1.36187	4.43971	-10.8334	3.27435e-11	1.68928e-10	15.1215
Vitvi07g02982	-0.65711	6.0334	-10.8732	3.02366e-11	1.57374e-10	15.1213
Vitvi18g01601	-0.821365	5.41114	-10.8659	3.06802e-11	1.59448e-10	15.1182
Vitvi18g02486	-0.894237	10.2522	-10.8349	3.26411e-11	1.6844e-10	15.1174
Vitvi11g01148	-0.842817	3.92414	-10.8095	3.43496e-11	1.76141e-10	15.1154
Vitvi18g00371	-1.21427	7.2097	-10.8641	3.07875e-11	1.59928e-10	15.1105
Vitvi19g00105	-0.671662	4.15286	-10.8205	3.35973e-11	1.72743e-10	15.1099
Vitvi13g01232	-0.974588	0.700542	-10.583	5.42769e-11	2.6639e-10	15.1062
Vitvi01g01904	-1.15647	0.675433	-10.5791	5.471e-11	2.68266e-10	15.1043
Vitvi02g00599	-1.05672	7.14245	-10.8616	3.0941e-11	1.60567e-10	15.1041
Vitvi08g02074	-0.466295	4.23436	-10.8223	3.34793e-11	1.7222e-10	15.1026
Vitvi04g01930	-1.83372	1.21065	-10.6034	5.20803e-11	2.56979e-10	15.102
Vitvi10g00359	-1.51001	0.883045	-10.5867	5.38702e-11	2.64639e-10	15.1012
Vitvi01g00175	0.481197	9.28491	10.8393	3.23581e-11	1.6719e-10	15.1004
Vitvi02g00708	-1.37736	0.639202	-10.5729	5.54053e-11	2.71299e-10	15.0998
Vitvi07g00387	-0.618888	5.26236	-10.8553	3.13353e-11	1.62494e-10	15.0995
Vitvi12g01965	-1.21566	4.01897	-10.8033	3.47809e-11	1.7818e-10	15.0991
Vitvi05g01358	-0.889457	4.86337	-10.8411	3.22404e-11	1.66738e-10	15.0942
Vitvi02g00475	-0.887402	1.57524	-10.6357	4.87718e-11	2.42519e-10	15.0936
Vitvi15g00997	-1.06122	4.21443	-10.8119	3.41818e-11	1.75492e-10	15.0922
Vitvi04g01195	-0.472163	4.58995	-10.8321	3.28278e-11	1.69321e-10	15.0898
Vitvi04g01831	3.28387	-1.52993	10.5205	6.16544e-11	2.992e-10	15.089
Vitvi12g02309	-1.37084	5.69686	-10.8486	3.17586e-11	1.64447e-10	15.082
Vitvi15g00298	0.51755	5.06761	10.8425	3.21512e-11	1.66317e-10	15.0803
Vitvi07g00395	0.738189	3.66676	10.7763	3.67174e-11	1.87285e-10	15.0771
Vitvi14g00277	-2.24532	-0.76629	-10.5086	6.31745e-11	3.05806e-10	15.0765
Vitvi12g00256	-3.41067	2.63245	-10.6561	4.6793e-11	2.33612e-10	15.073
Vitvi13g01999	-1.31274	1.18452	-10.5909	5.34211e-11	2.62738e-10	15.0647
Vitvi13g02173	-0.787538	5.87241	-10.8443	3.20325e-11	1.65744e-10	15.0642
Vitvi08g01638	0.624871	7.42063	10.8381	3.24374e-11	1.67511e-10	15.0585
Vitvi18g01572	1.13877	6.8833	10.8397	3.2329e-11	1.67115e-10	15.0565
Vitvi18g02552	-2.69587	0.197844	-10.5184	6.19231e-11	3.00435e-10	15.0559
Vitvi16g00857	-0.536172	3.63779	-10.7638	3.76546e-11	1.91512e-10	15.0525
Vitvi10g00258	0.632479	5.37482	10.831	3.28975e-11	1.69598e-10	15.0453
Vitvi14g00540	-0.983532	2.60602	-10.6863	4.40256e-11	2.20994e-10	15.0445
Vitvi12g01657	-0.536033	5.69592	-10.8319	3.2841e-11	1.69348e-10	15.0395
Vitvi17g00221	1.23271	6.15233	10.8294	3.30035e-11	1.70062e-10	15.0336
Vitvi16g01907	-0.457902	6.46937	-10.8305	3.29288e-11	1.69718e-10	15.0331
Vitvi01g01682	0.705547	6.82714	10.8274	3.31392e-11	1.70636e-10	15.0294
Vitvi14g00156	1.6149	5.06581	10.8072	3.45096e-11	1.76875e-10	15.028
Vitvi13g00515	0.526899	5.9764	10.8269	3.31682e-11	1.70702e-10	15.0258
Vitvi08g02195	-0.992615	3.31328	-10.7267	4.05772e-11	2.0485e-10	15.0257
Vitvi04g01888	-1.40931	2.08628	-10.6327	4.9072e-11	2.43668e-10	15.0217
Vitvi13g01713	-0.462794	5.37643	-10.8193	3.36776e-11	1.73114e-10	15.0204
Vitvi00g01102	-1.21129	3.88278	-10.7573	3.81496e-11	1.93703e-10	15.0202
Vitvi03g00286	-0.711444	5.93287	-10.8206	3.35898e-11	1.72743e-10	15.0144
Vitvi07g02216	-1.22594	4.53298	-10.7853	3.60577e-11	1.8423e-10	15.0113
Vitvi03g00504	3.49014	-2.12828	10.4826	6.6618e-11	3.21007e-10	15.0062
Vitvi08g01209	0.973296	4.65572	10.7895	3.57578e-11	1.82786e-10	15.0047
Vitvi17g00453	0.540184	5.48226	10.813	3.41078e-11	1.75198e-10	15.0045
Vitvi07g00219	-1.77829	5.23561	-10.7964	3.52665e-11	1.80536e-10	15.0007
Vitvi13g02056	-0.843467	2.76085	-10.6766	4.48991e-11	2.25059e-10	14.999
Vitvi13g02101	-1.6892	0.796525	-10.5291	6.05824e-11	2.94402e-10	14.9979
Vitvi18g00269	1.10038	5.1319	10.7991	3.50726e-11	1.79587e-10	14.9961
Vitvi06g01928	-1.49784	2.75178	-10.6671	4.57652e-11	2.29021e-10	14.9956
Vitvi13g00564	-1.05806	4.35214	-10.7686	3.72882e-11	1.89785e-10	14.9895
Vitvi09g00128	-0.835965	3.82316	-10.7382	3.96416e-11	2.00557e-10	14.9807
Vitvi15g00907	0.829442	2.46284	10.6447	4.78884e-11	2.38687e-10	14.9779
Vitvi19g00066	-0.840192	2.24034	-10.6263	4.97079e-11	2.46537e-10	14.9734
Vitvi07g01508	0.941323	4.80479	10.7798	3.64563e-11	1.86087e-10	14.9731
Vitvi11g00787	-0.719683	4.063	-10.7487	3.88162e-11	1.96852e-10	14.9725
Vitvi17g01021	-0.984944	4.7018	-10.7746	3.68462e-11	1.87896e-10	14.9706
Vitvi09g00206	1.90265	1.59207	10.5629	5.6545e-11	2.76241e-10	14.966
Vitvi03g00677	-3.44511	-0.566847	-10.4529	7.07956e-11	3.38977e-10	14.9655
Vitvi08g00934	-2.81368	-0.0321704	-10.4648	6.90971e-11	3.31369e-10	14.9635
Vitvi03g00126	0.688457	4.97331	10.7813	3.63528e-11	1.85603e-10	14.9614
Vitvi10g00744	-0.631561	6.78058	-10.7945	3.53988e-11	1.81082e-10	14.9613
Vitvi08g01777	-2.39835	-0.000886208	-10.4672	6.87558e-11	3.30046e-10	14.9607
Vitvi13g00332	-1.09968	4.55333	-10.7583	3.80733e-11	1.93408e-10	14.9512
Vitvi04g00426	-1.04916	4.28828	-10.7468	3.89634e-11	1.97456e-10	14.9508
Vitvi18g03376	-1.17711	1.84503	-10.5822	5.4367e-11	2.6677e-10	14.9484
Vitvi06g01911	-0.698856	4.29487	-10.7481	3.88608e-11	1.97031e-10	14.9465
Vitvi04g00069	-1.31615	3.41834	-10.6902	4.3676e-11	2.19343e-10	14.9432
Vitvi03g00186	-1.95743	0.104343	-10.4641	6.91972e-11	3.31623e-10	14.9394
Vitvi07g01683	-1.22251	3.84755	-10.7156	4.14949e-11	2.09184e-10	14.9383
Vitvi16g01176	1.78422	0.538982	10.4837	6.64775e-11	3.20513e-10	14.9359
Vitvi10g00604	-0.361513	7.54256	-10.7769	3.66707e-11	1.87124e-10	14.9345
Vitvi02g00006	-0.560293	4.37573	-10.7466	3.89771e-11	1.97478e-10	14.9338
Vitvi13g00523	-1.00827	1.67729	-10.5644	5.63728e-11	2.75626e-10	14.9331
Vitvi05g00169	-0.479111	4.57868	-10.755	3.8322e-11	1.94532e-10	14.9323
Vitvi02g00054	-2.02402	-0.223388	-10.445	7.19557e-11	3.44065e-10	14.9241
Vitvi07g02043	0.510749	7.56515	10.771	3.7113e-11	1.89074e-10	14.9227
Vitvi04g01420	-0.721862	3.96113	-10.7176	4.13262e-11	2.08383e-10	14.9199
Vitvi05g00289	-0.814345	2.64282	-10.6283	4.95129e-11	2.45742e-10	14.9161
Vitvi03g01541	1.91409	-1.04204	10.4273	7.46243e-11	3.5578e-10	14.9148
Vitvi14g01375	-1.56291	0.625063	-10.4787	6.7155e-11	3.233e-10	14.9112
Vitvi11g00185	-0.799986	3.74963	-10.7003	4.27919e-11	2.15363e-10	14.9108
Vitvi14g00003	-0.718933	6.02687	-10.77	3.71887e-11	1.89369e-10	14.9095
Vitvi12g01813	-2.89473	-0.632679	-10.4242	7.51029e-11	3.57579e-10	14.9057
Vitvi01g01748	-1.15216	1.04398	-10.5051	6.36333e-11	3.07816e-10	14.9041
Vitvi16g01324	-0.825328	7.79254	-10.7597	3.7968e-11	1.93012e-10	14.9038
Vitvi12g02467	-3.31169	2.98763	-10.6019	5.2239e-11	2.57642e-10	14.9021
Vitvi19g02059	-0.719734	4.48733	-10.7338	3.99979e-11	2.02022e-10	14.8992
Vitvi10g00112	-0.632269	5.64614	-10.7629	3.77177e-11	1.91786e-10	14.899
Vitvi05g00790	-0.479696	5.73853	-10.7638	3.76548e-11	1.91512e-10	14.8983
Vitvi16g00139	1.44733	5.8315	10.7591	3.80132e-11	1.9315e-10	14.8948
Vitvi01g00818	-0.982372	2.68426	-10.6165	5.0709e-11	2.5109e-10	14.8886
Vitvi08g01325	1.10301	4.82266	10.7361	3.98101e-11	2.01217e-10	14.885
Vitvi05g01696	-0.711339	4.76472	-10.7372	3.97262e-11	2.00841e-10	14.8841
Vitvi11g01674	1.24491	6.56865	10.7541	3.83975e-11	1.94868e-10	14.8784
Vitvi08g00015	-0.505115	5.30747	-10.746	3.90249e-11	1.97673e-10	14.8719
Vitvi16g01082	2.6113	-0.783123	10.4062	7.79275e-11	3.69863e-10	14.871
Vitvi13g01643	-0.907007	5.28112	-10.7414	3.93862e-11	1.9936e-10	14.8678
Vitvi17g00022	-0.521285	6.33532	-10.7477	3.88916e-11	1.97139e-10	14.8623
Vitvi06g01635	-0.816154	2.67512	-10.6036	5.20601e-11	2.56939e-10	14.8602
Vitvi11g00016	-2.32926	-0.319512	-10.4091	7.74628e-11	3.67987e-10	14.8597
Vitvi01g02070	-2.63177	-1.5055	-10.4042	7.82408e-11	3.71183e-10	14.8593
Vitvi14g01373	-4.06442	-1.59216	-10.4035	7.83669e-11	3.71634e-10	14.8589
Vitvi05g01710	-0.771759	3.38056	-10.6519	4.71984e-11	2.35525e-10	14.8583
Vitvi03g00226	-1.12319	5.4915	-10.7373	3.97192e-11	2.00841e-10	14.8549
Vitvi18g02203	2.21929	0.138495	10.422	7.54297e-11	3.58974e-10	14.8546
Vitvi02g01681	-0.904626	2.07337	-10.5544	5.7539e-11	2.80773e-10	14.8511
Vitvi00g01163	2.06103	-1.21198	10.3931	8.00598e-11	3.79049e-10	14.8452
Vitvi12g00742	-1.6901	0.255743	-10.4262	7.4783e-11	3.56296e-10	14.8441
Vitvi16g01266	-2.84598	-0.731418	-10.3925	8.01559e-11	3.79419e-10	14.8434
Vitvi10g00128	-2.5958	-0.304581	-10.3998	7.89555e-11	3.74239e-10	14.843
Vitvi06g00961	0.933664	0.62741	10.4484	7.14574e-11	3.42068e-10	14.8376
Vitvi02g00674	-0.498085	5.32734	-10.7274	4.05181e-11	2.04601e-10	14.8327
Vitvi14g00561	-2.20152	-1.04353	-10.3863	8.11909e-11	3.83375e-10	14.8321
Vitvi03g00602	-0.644859	4.6948	-10.7071	4.22078e-11	2.12575e-10	14.8262
Vitvi18g03385	-1.23439	1.66759	-10.5046	6.36973e-11	3.08054e-10	14.815
Vitvi01g01812	-0.829028	4.00849	-10.6681	4.56782e-11	2.2864e-10	14.8136
Vitvi07g01877	-0.584503	7.32359	-10.7184	4.12569e-11	2.08083e-10	14.8106
Vitvi13g00498	-0.591352	3.81384	-10.656	4.6807e-11	2.33627e-10	14.8085
Vitvi15g00018	1.7832	1.29065	10.4658	6.89515e-11	3.30745e-10	14.8058
Vitvi14g03011	1.27075	4.01204	10.659	4.65276e-11	2.32451e-10	14.8037
Vitvi09g01398	1.93944	4.73154	10.6815	4.44549e-11	2.23043e-10	14.802
Vitvi11g00620	-1.32614	1.36695	-10.4742	6.77784e-11	3.25989e-10	14.7988
Vitvi05g00081	0.791195	3.19281	10.6088	5.15102e-11	2.54462e-10	14.7953
Vitvi04g01393	-1.01863	3.28655	-10.6125	5.11206e-11	2.52892e-10	14.7941
Vitvi09g01029	-0.969386	4.91918	-10.696	4.3165e-11	2.17035e-10	14.7933
Vitvi18g00994	-0.659008	4.29149	-10.6727	4.525e-11	2.26711e-10	14.7905
Vitvi10g00031	-2.35219	-1.73089	-10.3726	8.34983e-11	3.93044e-10	14.7893
Vitvi11g01638	-2.17598	5.38441	-10.6923	4.34916e-11	2.18469e-10	14.7887
Vitvi14g00165	-0.964175	8.29991	-10.699	4.29101e-11	2.15907e-10	14.7887
Vitvi08g00862	-0.879633	4.25839	-10.6684	4.56468e-11	2.28536e-10	14.7882
Vitvi15g00816	-0.930662	7.42304	-10.7058	4.23237e-11	2.13057e-10	14.7865
Vitvi14g02897	0.895967	5.81586	10.7087	4.20722e-11	2.11993e-10	14.7855
Vitvi01g02227	-1.13044	1.85121	-10.5027	6.39462e-11	3.09188e-10	14.782
Vitvi18g01807	-0.61285	4.62559	-10.6834	4.42842e-11	2.2224e-10	14.782
Vitvi03g00058	-0.560673	4.70418	-10.6864	4.40163e-11	2.20994e-10	14.7814
Vitvi17g00555	-0.726021	6.55748	-10.7064	4.22735e-11	2.12856e-10	14.7781
Vitvi18g02485	0.620306	3.7903	10.6381	4.85329e-11	2.41592e-10	14.7748
Vitvi05g01590	-0.747089	3.56666	-10.6234	5.0005e-11	2.47952e-10	14.774
Vitvi02g00155	-0.506517	4.51041	-10.6738	4.51487e-11	2.26256e-10	14.7704
Vitvi19g02038	1.34893	1.9079	10.4982	6.45287e-11	3.11791e-10	14.7694
Vitvi09g00047	-0.493031	4.63969	-10.6781	4.47622e-11	2.24479e-10	14.7684
Vitvi03g00530	0.702174	7.16632	10.6964	4.31315e-11	2.16918e-10	14.763
Vitvi13g02344	3.1596	-1.52579	10.3562	8.63824e-11	4.05628e-10	14.7606
Vitvi08g01008	-0.679028	3.51262	-10.6118	5.11973e-11	2.53212e-10	14.7562
Vitvi04g01327	-1.05632	7.11564	-10.6927	4.3453e-11	2.18327e-10	14.7557
Vitvi19g00749	-0.66458	4.53628	-10.6663	4.58452e-11	2.29367e-10	14.7544
Vitvi10g00290	-1.82355	-0.338962	-10.3584	8.59939e-11	4.03983e-10	14.7517
Vitvi10g01608	-1.62466	4.26076	-10.6422	4.81382e-11	2.39762e-10	14.7516
Vitvi09g00721	-0.711841	4.54479	-10.6647	4.59872e-11	2.30023e-10	14.7512
Vitvi10g00764	1.17835	2.59344	10.5409	5.9142e-11	2.87997e-10	14.75
Vitvi07g01240	-1.9662	0.957445	-10.4152	7.64912e-11	3.63698e-10	14.7499
Vitvi17g00118	-0.666113	4.78335	-10.6716	4.53483e-11	2.27149e-10	14.7465
Vitvi05g02241	1.31592	3.83208	10.6177	5.05834e-11	2.50586e-10	14.7405
Vitvi06g00027	-0.666708	4.05809	-10.6362	4.87219e-11	2.42328e-10	14.7397
Vitvi03g00649	-1.26427	0.995831	-10.421	7.55963e-11	3.59686e-10	14.7385
Vitvi16g01489	1.18008	2.27352	10.5113	6.28223e-11	3.04449e-10	14.7367
Vitvi01g00995	-0.757093	9.16588	-10.6634	4.61103e-11	2.3053e-10	14.7349
Vitvi13g00286	-0.669303	3.75632	-10.6159	5.07707e-11	2.51337e-10	14.7333
Vitvi02g00558	-0.882325	2.83384	-10.5512	5.79109e-11	2.82458e-10	14.729
Vitvi02g00116	-3.01019	-0.796491	-10.3353	9.01837e-11	4.22167e-10	14.7283
Vitvi02g00660	-0.841169	4.18666	-10.6333	4.90138e-11	2.4355e-10	14.7221
Vitvi09g00659	1.33878	6.28432	10.6769	4.48635e-11	2.24933e-10	14.7191
Vitvi10g02403	-1.23006	5.55834	-10.6698	4.5518e-11	2.27945e-10	14.7148
Vitvi14g02930	1.58679	3.28366	10.564	5.64233e-11	2.75773e-10	14.7082
Vitvi06g00199	0.941106	4.13669	10.6225	5.00983e-11	2.48356e-10	14.7071
Vitvi10g01577	-0.679051	3.43473	-10.5819	5.44082e-11	2.6691e-10	14.7045
Vitvi05g01112	-1.01827	7.53625	-10.6643	4.60273e-11	2.30169e-10	14.7025
Vitvi02g01695	0.78707	4.48305	10.6366	4.86831e-11	2.42192e-10	14.6997
Vitvi17g00101	-0.51385	5.22245	-10.6594	4.64881e-11	2.32309e-10	14.6958
Vitvi14g00536	-0.962312	1.6511	-10.448	7.15155e-11	3.42269e-10	14.6946
Vitvi08g00973	3.37627	4.95876	10.611	5.12763e-11	2.53425e-10	14.6938
Vitvi07g00924	-2.03805	1.7438	-10.4375	7.30674e-11	3.48986e-10	14.6889
Vitvi01g00296	-0.952554	2.82449	-10.5288	6.06175e-11	2.94438e-10	14.6853
Vitvi10g01767	-0.937631	2.61221	-10.5116	6.27859e-11	3.04342e-10	14.6804
Vitvi07g02136	-1.99347	0.0138501	-10.3341	9.04141e-11	4.23055e-10	14.6795
Vitvi03g01653	1.29981	2.16709	10.4709	6.82403e-11	3.27854e-10	14.6717
Vitvi10g01078	0.965316	5.31529	10.6472	4.76485e-11	2.37547e-10	14.6716
Vitvi17g01348	0.707852	3.41823	10.5638	5.64489e-11	2.75835e-10	14.6695
Vitvi18g01631	-2.99005	-1.84673	-10.3112	9.47923e-11	4.42273e-10	14.6648
Vitvi02g00129	-0.682928	6.02424	-10.65	4.73761e-11	2.36356e-10	14.6612
Vitvi03g00148	-2.22648	4.5344	-10.5999	5.24503e-11	2.58443e-10	14.6591
Vitvi14g00491	-1.00451	5.42579	-10.6423	4.81222e-11	2.39739e-10	14.6587
Vitvi05g01868	-0.505175	5.831	-10.6478	4.75944e-11	2.37333e-10	14.6572
Vitvi01g00143	0.723127	7.00356	10.6416	4.81935e-11	2.39981e-10	14.6474
Vitvi13g01767	-0.708563	3.12265	-10.5333	6.00715e-11	2.92121e-10	14.6468
Vitvi10g01893	-0.96119	2.19554	-10.4643	6.91677e-11	3.31578e-10	14.6459
Vitvi18g00299	0.445418	7.46539	10.6381	4.85398e-11	2.41592e-10	14.6459
Vitvi15g00958	0.930499	5.44287	10.6367	4.86744e-11	2.42192e-10	14.6448
Vitvi08g01359	-0.721245	3.47745	-10.5557	5.738e-11	2.8011e-10	14.6448
Vitvi07g01739	-1.36668	4.89358	-10.6195	5.04029e-11	2.49808e-10	14.6446
Vitvi18g02990	-0.920797	2.84832	-10.5106	6.29216e-11	3.0479e-10	14.6429
Vitvi04g01828	-1.52282	1.67111	-10.4171	7.62019e-11	3.62404e-10	14.6402
Vitvi08g02345	-0.457314	7.75642	-10.6328	4.9063e-11	2.43668e-10	14.6399
Vitvi09g00342	0.597335	4.19275	10.5915	5.33534e-11	2.62588e-10	14.6315
Vitvi15g00837	-0.387521	6.59243	-10.6353	4.88078e-11	2.42641e-10	14.6303
Vitvi04g02140	-0.859488	2.78414	-10.4986	6.4478e-11	3.11616e-10	14.6262
Vitvi17g01098	-1.07677	6.86039	-10.6307	4.92709e-11	2.44599e-10	14.6244
Vitvi10g01844	-0.893993	5.0048	-10.6172	5.06393e-11	2.50804e-10	14.6233
Vitvi11g00475	1.00412	5.1235	10.6185	5.04997e-11	2.50229e-10	14.6212
Vitvi06g00329	-0.984999	2.78325	-10.4937	6.5128e-11	3.14471e-10	14.6184
Vitvi07g02048	-0.984435	6.02186	-10.6278	4.9563e-11	2.45876e-10	14.6167
Vitvi08g01156	-0.96646	2.71008	-10.4827	6.6603e-11	3.21007e-10	14.6063
Vitvi11g00451	-0.81031	2.85714	-10.4944	6.50368e-11	3.14102e-10	14.6059
Vitvi10g00138	1.65776	4.72907	10.5907	5.34425e-11	2.62782e-10	14.6046
Vitvi12g00027	-0.540148	4.57612	-10.5941	5.30744e-11	2.61397e-10	14.5996
Vitvi18g03161	1.57506	7.12568	10.6156	5.08068e-11	2.51457e-10	14.5973
Vitvi04g01313	-0.816878	4.53041	-10.5886	5.36685e-11	2.63709e-10	14.5958
Vitvi05g01884	-1.60258	3.75294	-10.5398	5.92742e-11	2.88575e-10	14.5956
Vitvi03g01312	-0.409877	5.54324	-10.6142	5.09509e-11	2.52111e-10	14.5915
Vitvi14g00399	-0.48703	5.02074	-10.6048	5.19343e-11	2.56438e-10	14.5912
Vitvi12g01839	-0.660163	3.50386	-10.5318	6.0245e-11	2.92897e-10	14.5907
Vitvi12g00297	-2.26842	1.74647	-10.3866	8.11359e-11	3.83201e-10	14.5907
Vitvi08g01661	-0.733601	4.69802	-10.5903	5.34811e-11	2.62911e-10	14.5848
Vitvi10g00728	-0.664956	7.19491	-10.6103	5.13478e-11	2.53719e-10	14.5847
Vitvi03g00842	-1.43603	5.32576	-10.5999	5.24468e-11	2.58443e-10	14.5819
Vitvi09g00215	-0.779611	6.09097	-10.6115	5.12222e-11	2.53276e-10	14.5813
Vitvi04g01923	-0.842179	5.33283	-10.6006	5.23794e-11	2.58274e-10	14.5729
Vitvi06g00563	-1.48198	2.94344	-10.4769	6.74073e-11	3.24441e-10	14.5724
Vitvi08g01490	1.34587	6.08816	10.6052	5.18875e-11	2.56266e-10	14.5712
Vitvi16g00843	-1.3749	0.480125	-10.3077	9.54698e-11	4.45187e-10	14.5704
Vitvi18g00584	0.478655	6.84506	10.6037	5.20402e-11	2.56901e-10	14.5666
Vitvi01g01887	-1.33449	3.17544	-10.4917	6.54009e-11	3.15645e-10	14.5648
Vitvi12g00462	1.12443	4.6974	10.5768	5.49722e-11	2.69427e-10	14.564
Vitvi16g00183	-1.05385	2.2594	-10.4287	7.44121e-11	3.54928e-10	14.5633
Vitvi07g03169	-0.935868	3.11452	-10.4896	6.56726e-11	3.16811e-10	14.5605
Vitvi18g00940	1.09005	5.19929	10.5902	5.3494e-11	2.62913e-10	14.56
Vitvi19g01772	0.512596	3.66531	10.5277	6.07534e-11	2.9503e-10	14.5596
Vitvi02g01067	0.649679	5.46019	10.5966	5.28007e-11	2.60109e-10	14.5581
Vitvi03g00487	-0.745755	3.25007	-10.498	6.45575e-11	3.11859e-10	14.5558
Vitvi01g00529	-1.09413	2.54907	-10.4454	7.19023e-11	3.43887e-10	14.5549
Vitvi19g01032	-1.36987	0.348227	-10.2934	9.83459e-11	4.57041e-10	14.5546
Vitvi06g00046	-0.91942	4.79787	-10.5756	5.51062e-11	2.69959e-10	14.55
Vitvi13g00199	-0.485387	5.47637	-10.5912	5.33889e-11	2.6264e-10	14.5456
Vitvi08g00014	-2.62432	-1.06185	-10.2448	1.08772e-10	5.01423e-10	14.5448
Vitvi06g00848	-1.15671	3.52914	-10.5068	6.34094e-11	3.06802e-10	14.5439
Vitvi01g00270	-1.04858	3.60843	-10.5108	6.28845e-11	3.0468e-10	14.5393
Vitvi09g00829	-0.874804	4.29481	-10.5475	5.83549e-11	2.84492e-10	14.5331
Vitvi12g02040	-0.484519	7.06968	-10.5844	5.41267e-11	2.65775e-10	14.5289
Vitvi06g01542	-0.968387	3.26761	-10.4836	6.64854e-11	3.20513e-10	14.5271
Vitvi10g00845	-0.642271	4.92912	-10.5706	5.56667e-11	2.7239e-10	14.5269
Vitvi08g00078	1.71864	0.519023	10.2855	9.99593e-11	4.63928e-10	14.5264
Vitvi07g00186	-0.653421	6.20271	-10.5841	5.41615e-11	2.65885e-10	14.5232
Vitvi04g01196	-1.26876	3.19789	-10.4734	6.78903e-11	3.26395e-10	14.5217
Vitvi17g01535	-1.18591	4.54296	-10.5497	5.809e-11	2.83266e-10	14.5211
Vitvi02g00950	-0.861032	5.55453	-10.5783	5.48042e-11	2.68666e-10	14.5201
Vitvi15g01505	2.19874	0.223582	10.2609	1.05191e-10	4.86079e-10	14.5148
Vitvi19g02020	0.675329	5.52527	10.5761	5.50486e-11	2.69739e-10	14.5138
Vitvi08g01304	-0.912145	2.58687	-10.4301	7.41883e-11	3.53941e-10	14.5137
Vitvi10g00195	-0.987849	4.35758	-10.5394	5.93235e-11	2.88748e-10	14.512
Vitvi13g01173	-0.928232	5.55734	-10.5727	5.54287e-11	2.71351e-10	14.5092
Vitvi18g02488	1.18959	6.61211	10.5739	5.52949e-11	2.70821e-10	14.5046
Vitvi15g01623	1.35462	7.24425	10.5707	5.56531e-11	2.72387e-10	14.5045
Vitvi13g01556	-0.914498	2.60639	-10.4265	7.47398e-11	3.562e-10	14.5033
Vitvi06g01617	3.06036	-2.05439	10.2319	1.11717e-10	5.13767e-10	14.5031
Vitvi19g02293	-1.32676	1.08811	-10.3123	9.45786e-11	4.41374e-10	14.5017
Vitvi01g00956	-0.9801	4.6222	-10.5444	5.87225e-11	2.86086e-10	14.4992
Vitvi19g02106	-1.79258	0.421372	-10.2668	1.0391e-10	4.80683e-10	14.499
Vitvi08g01117	-1.96477	0.724329	-10.2802	1.01076e-10	4.68597e-10	14.4976
Vitvi18g00059	-0.662024	5.32464	-10.5644	5.63802e-11	2.75626e-10	14.4957
Vitvi05g00206	-0.691755	6.08597	-10.5691	5.58358e-11	2.73154e-10	14.4925
Vitvi17g00795	0.999642	2.72565	10.426	7.48211e-11	3.56397e-10	14.4865
Vitvi08g01431	-0.798202	6.39455	-10.5662	5.61699e-11	2.74725e-10	14.4865
Vitvi05g02291	-1.51247	0.963988	-10.2936	9.82928e-11	4.56894e-10	14.4837
Vitvi17g01527	1.65765	6.62657	10.5611	5.67591e-11	2.77223e-10	14.4803
Vitvi04g00408	-0.493158	7.46051	-10.5557	5.73899e-11	2.8011e-10	14.4743
Vitvi08g01257	-0.940607	3.36212	-10.4643	6.91721e-11	3.31578e-10	14.4728
Vitvi17g00985	-0.562173	4.74602	-10.5391	5.93568e-11	2.88844e-10	14.4721
Vitvi14g00434	-0.990832	2.4336	-10.398	7.92597e-11	3.75512e-10	14.4712
Vitvi05g00953	-1.18046	4.16641	-10.5078	6.32716e-11	3.06206e-10	14.4697
Vitvi05g00160	3.43769	-0.700001	10.2072	1.17619e-10	5.38672e-10	14.4672
Vitvi07g01631	1.02618	5.67496	10.5537	5.76206e-11	2.81106e-10	14.4669
Vitvi10g02166	-0.933198	2.25872	-10.3816	8.19724e-11	3.86462e-10	14.4627
Vitvi09g00179	-0.559908	8.10781	-10.5417	5.9042e-11	2.87577e-10	14.4571
Vitvi19g01543	-1.85192	0.727856	-10.2601	1.05365e-10	4.86776e-10	14.4511
Vitvi18g01036	-0.929136	2.22957	-10.3733	8.33829e-11	3.92675e-10	14.4499
Vitvi14g01676	-0.923171	2.45499	-10.389	8.07332e-11	3.8164e-10	14.4479
Vitvi10g01470	-0.832535	4.52526	-10.5172	6.20697e-11	3.01077e-10	14.4478
Vitvi02g01310	2.82899	-1.59664	10.2014	1.19044e-10	5.44741e-10	14.4469
Vitvi06g01596	-2.50689	2.71932	-10.3834	8.16632e-11	3.85262e-10	14.4467
Vitvi19g02338	-0.770671	6.12359	-10.5462	5.85095e-11	2.8518e-10	14.4447
Vitvi02g00241	-1.55622	1.15593	-10.2868	9.9692e-11	4.62909e-10	14.4439
Vitvi08g00979	-1.00781	3.22041	-10.4404	7.2638e-11	3.47249e-10	14.4439
Vitvi10g00628	-0.724356	5.26186	-10.5379	5.95015e-11	2.89482e-10	14.4435
Vitvi01g01827	-0.810183	6.31534	-10.5446	5.87015e-11	2.8605e-10	14.4412
Vitvi15g01417	-1.46037	2.06706	-10.3489	8.76789e-11	4.11078e-10	14.4354
Vitvi04g01300	1.57979	0.935583	10.267	1.03873e-10	4.80616e-10	14.4341
Vitvi18g01541	-2.26064	1.02915	-10.2639	1.04545e-10	4.83303e-10	14.4336
Vitvi06g00075	-0.87979	2.14965	-10.3589	8.58937e-11	4.03691e-10	14.431
Vitvi19g00708	-0.957581	5.23959	-10.529	6.05961e-11	2.94402e-10	14.4289
Vitvi14g01837	-1.63787	1.45492	-10.2987	9.72665e-11	4.52422e-10	14.4285
Vitvi02g01427	-1.09138	1.75857	-10.3271	9.1717e-11	4.28775e-10	14.4282
Vitvi16g00783	-0.746695	2.57763	-10.3882	8.08633e-11	3.8217e-10	14.4247
Vitvi13g01167	-0.685557	4.66126	-10.5126	6.26628e-11	3.03815e-10	14.4246
Vitvi13g02359	-1.78567	-0.704656	-10.1906	1.2175e-10	5.56163e-10	14.4241
Vitvi01g01770	-0.558565	5.56398	-10.5334	6.00507e-11	2.92087e-10	14.4235
Vitvi01g01008	-1.00962	8.48044	-10.5212	6.15668e-11	2.98843e-10	14.4228
Vitvi13g01650	-0.665894	4.53893	-10.5015	6.40948e-11	3.09836e-10	14.411
Vitvi07g00330	-0.984551	6.49134	-10.5291	6.0585e-11	2.94402e-10	14.4099
Vitvi11g00375	-0.665402	2.18219	-10.3519	8.71456e-11	4.08758e-10	14.4079
Vitvi11g00044	-0.608862	7.21186	-10.5243	6.1183e-11	2.97048e-10	14.4053
Vitvi17g00895	-1.42468	2.8274	-10.389	8.07276e-11	3.8164e-10	14.4034
Vitvi07g02035	-0.563031	4.85305	-10.509	6.31195e-11	3.05609e-10	14.402
Vitvi06g00289	-0.887929	2.74041	-10.3875	8.099e-11	3.82597e-10	14.4009
Vitvi19g00186	1.58168	2.31911	10.3487	8.77236e-11	4.11196e-10	14.4005
Vitvi16g01097	-0.815597	2.99049	-10.4055	7.80385e-11	3.70307e-10	14.4002
Vitvi19g01894	-1.34758	2.0666	-10.332	9.07971e-11	4.24662e-10	14.3971
Vitvi13g00153	-1.04828	4.54428	-10.4914	6.54281e-11	3.15704e-10	14.3962
Vitvi17g00537	1.63034	0.844489	10.2415	1.09511e-10	5.04499e-10	14.3938
Vitvi04g00972	-0.548917	4.13246	-10.4747	6.77088e-11	3.25744e-10	14.3932
Vitvi03g00426	-1.6513	4.21921	-10.4672	6.87588e-11	3.30046e-10	14.3915
Vitvi06g01401	-0.697852	5.43605	-10.5159	6.22404e-11	3.01836e-10	14.3912
Vitvi11g00582	-1.95912	7.05669	-10.5102	6.29651e-11	3.04931e-10	14.3789
Vitvi02g01302	1.92969	0.38503	10.2055	1.18028e-10	5.40207e-10	14.378
Vitvi15g00926	-0.675285	4.7395	-10.492	6.53543e-11	3.15491e-10	14.3755
Vitvi06g01425	-0.65131	4.27323	-10.472	6.80856e-11	3.27185e-10	14.3739
Vitvi01g01658	-0.660429	4.26848	-10.4705	6.82978e-11	3.27981e-10	14.3714
Vitvi09g01675	-1.7832	-0.981715	-10.161	1.29479e-10	5.87793e-10	14.3712
Vitvi06g00562	-0.766704	3.6922	-10.4379	7.30125e-11	3.48803e-10	14.3711
Vitvi02g00772	-1.34902	1.86622	-10.3046	9.60821e-11	4.47798e-10	14.3707
Vitvi04g00161	-3.36381	-1.80974	-10.1608	1.29548e-10	5.8798e-10	14.3644
Vitvi11g01444	-0.880653	3.15049	-10.3982	7.92263e-11	3.75438e-10	14.3628
Vitvi18g02649	-2.2307	-0.946071	-10.1525	1.31821e-10	5.97013e-10	14.3543
Vitvi06g00822	-1.62582	1.71126	-10.278	1.0153e-10	4.70501e-10	14.3454
Vitvi09g00118	-1.5593	0.101465	-10.1791	1.24688e-10	5.68356e-10	14.3436
Vitvi07g01908	1.54655	5.54182	10.4888	6.579e-11	3.17306e-10	14.3423
Vitvi08g01050	-1.06163	3.47278	-10.408	7.76434e-11	3.68597e-10	14.3421
Vitvi10g00218	-0.623404	3.20171	-10.3934	8.00093e-11	3.78894e-10	14.3417
Vitvi16g00435	-1.66967	3.23057	-10.3835	8.1653e-11	3.85262e-10	14.3406
Vitvi07g01937	-0.786601	4.87787	-10.479	6.71224e-11	3.23217e-10	14.3405
Vitvi19g01349	-1.03367	5.05127	-10.4815	6.67672e-11	3.21579e-10	14.3398
Vitvi09g00997	-0.953418	4.68498	-10.4706	6.82747e-11	3.27945e-10	14.3394
Vitvi11g00227	-0.605589	3.50966	-10.4125	7.69318e-11	3.65711e-10	14.3392
Vitvi07g00200	-0.94528	3.28043	-10.3948	7.97679e-11	3.77836e-10	14.3385
Vitvi09g00085	1.03271	4.79486	10.4722	6.80556e-11	3.27115e-10	14.3363
Vitvi07g00294	-0.853342	3.21052	-10.3894	8.06711e-11	3.81602e-10	14.3354
Vitvi12g00163	-1.22274	2.60411	-10.3374	8.97948e-11	4.20532e-10	14.3229
Vitvi07g00606	-1.37994	0.486597	-10.1863	1.22826e-10	5.60475e-10	14.3158
Vitvi14g01593	-0.544159	5.11537	-10.4741	6.77906e-11	3.25989e-10	14.3141
Vitvi09g01157	-0.712127	3.92625	-10.4234	7.52217e-11	3.58064e-10	14.311
Vitvi18g00146	-0.771559	5.30682	-10.4748	6.77016e-11	3.25744e-10	14.3101
Vitvi01g01878	0.602768	6.00926	10.4816	6.67578e-11	3.21579e-10	14.309
Vitvi09g00009	-0.459268	9.06991	-10.4593	6.98804e-11	3.34746e-10	14.3064
Vitvi11g00707	-1.13817	2.48902	-10.3178	9.34984e-11	4.36622e-10	14.2978
Vitvi07g02168	-0.89109	2.99185	-10.3547	8.66473e-11	4.06601e-10	14.2946
Vitvi04g00636	-1.00437	2.71923	-10.334	9.04333e-11	4.23055e-10	14.2938
Vitvi14g02001	-1.43095	0.194364	-10.1589	1.30069e-10	5.89963e-10	14.2908
Vitvi08g01621	-2.45592	-0.973415	-10.1207	1.40855e-10	6.34943e-10	14.29
Vitvi03g00621	-0.817412	2.83234	-10.3418	8.89883e-11	4.16939e-10	14.2898
Vitvi17g00181	1.32945	3.95544	10.4086	7.75472e-11	3.68306e-10	14.2889
Vitvi18g00683	1.79262	-1.31165	10.1166	1.42083e-10	6.39524e-10	14.2825
Vitvi12g02444	-1.73101	2.04291	-10.2683	1.03587e-10	4.79398e-10	14.2785
Vitvi08g01441	-0.764937	6.3818	-10.4664	6.88706e-11	3.30432e-10	14.2774
Vitvi18g01052	-0.440002	6.36193	-10.4666	6.88404e-11	3.30362e-10	14.2769
Vitvi01g01933	2.37408	-0.172421	10.1285	1.38579e-10	6.25883e-10	14.2733
Vitvi15g01162	-0.459921	5.86492	-10.4635	6.92804e-11	3.31947e-10	14.2719
Vitvi18g01729	-0.434397	4.64437	-10.4402	7.26645e-11	3.47297e-10	14.2712
Vitvi07g02798	-1.11028	2.08314	-10.2753	1.0211e-10	4.72977e-10	14.2694
Vitvi18g02144	-0.618946	4.55633	-10.4347	7.34974e-11	3.50724e-10	14.2688
Vitvi18g00816	1.14062	6.078	10.4587	6.99647e-11	3.35074e-10	14.2633
Vitvi13g01540	-0.70833	5.08671	-10.4476	7.15738e-11	3.42471e-10	14.2617
Vitvi11g01098	-3.07148	-1.40453	-10.1046	1.45689e-10	6.54088e-10	14.2546
Vitvi15g00641	-1.61536	-0.238137	-10.1184	1.41538e-10	6.37479e-10	14.2465
Vitvi12g02145	-0.850415	3.61823	-10.372	8.36017e-11	3.93443e-10	14.2434
Vitvi03g00995	-0.829023	4.35394	-10.4122	7.69708e-11	3.65814e-10	14.2429
Vitvi06g00270	0.846387	7.09718	10.4463	7.17721e-11	3.43342e-10	14.2406
Vitvi01g01378	-0.660753	4.20658	-10.4012	7.87378e-11	3.7329e-10	14.232
Vitvi05g01893	2.21434	7.3255	10.4368	7.31828e-11	3.4938e-10	14.2288
Vitvi11g00346	-1.21042	3.08935	-10.3269	9.17646e-11	4.28903e-10	14.2288
Vitvi06g01492	-1.18885	4.58415	-10.4105	7.72383e-11	3.67003e-10	14.2259
Vitvi16g01315	-0.565324	7.20625	-10.4373	7.31087e-11	3.49105e-10	14.2227
Vitvi03g00396	-0.397241	6.38969	-10.4397	7.27509e-11	3.47632e-10	14.2203
Vitvi04g01192	-0.749152	5.87403	-10.4357	7.33403e-11	3.50053e-10	14.215
Vitvi08g00904	0.601529	3.00262	10.3195	9.31677e-11	4.35269e-10	14.2147
Vitvi08g02367	-1.32008	7.8667	-10.4255	7.48951e-11	3.5667e-10	14.2101
Vitvi03g01477	-1.63202	1.4645	-10.1957	1.20454e-10	5.50718e-10	14.2094
Vitvi06g00115	-1.18857	1.30534	-10.1865	1.22788e-10	5.60418e-10	14.2025
Vitvi12g00464	-0.898045	3.14196	-10.321	9.28792e-11	4.34017e-10	14.2022
Vitvi11g00149	-0.529801	3.93324	-10.3728	8.34694e-11	3.92995e-10	14.2016
Vitvi14g01482	-0.742186	7.05158	-10.4279	7.45286e-11	3.55404e-10	14.2013
Vitvi17g00347	-1.35803	1.71079	-10.2124	1.16334e-10	5.33495e-10	14.2004
Vitvi17g01020	1.3809	0.64232	10.139	1.35592e-10	6.12913e-10	14.1981
Vitvi10g00115	-0.485579	5.83159	-10.4265	7.4746e-11	3.562e-10	14.1946
Vitvi14g00047	0.783763	9.06654	10.4034	7.83708e-11	3.71634e-10	14.1891
Vitvi18g02794	-0.437153	5.54234	-10.4207	7.56347e-11	3.59787e-10	14.1868
Vitvi03g00456	-0.887224	2.26669	-10.2503	1.0754e-10	4.96391e-10	14.1842
Vitvi13g00034	-0.840469	4.33472	-10.3828	8.1775e-11	3.85703e-10	14.1833
Vitvi18g00992	-4.09782	-2.3532	-10.0703	1.56554e-10	6.99012e-10	14.1783
Vitvi13g01749	-2.23159	0.00624397	-10.0905	1.50068e-10	6.7218e-10	14.1771
Vitvi14g01995	-0.724983	4.40579	-10.3823	8.18621e-11	3.86028e-10	14.1733
Vitvi08g01109	-0.538971	4.61968	-10.3913	8.03586e-11	3.80209e-10	14.1712
Vitvi10g00391	1.27137	5.64272	10.4082	7.76101e-11	3.68522e-10	14.1654
Vitvi16g01152	-1.5808	-0.114472	-10.082	1.52745e-10	6.83446e-10	14.1601
Vitvi14g00440	-0.801431	4.42292	-10.3752	8.30592e-11	3.91325e-10	14.1581
Vitvi01g00025	-0.917886	4.28781	-10.3679	8.43163e-11	3.96717e-10	14.1578
Vitvi18g00795	-0.50054	4.22624	-10.3653	8.47676e-11	3.98664e-10	14.1527
Vitvi10g00271	0.908485	4.61452	10.3761	8.29046e-11	3.90683e-10	14.1456
Vitvi12g00527	-1.46517	2.26679	-10.2239	1.13593e-10	5.21827e-10	14.1412
Vitvi15g00369	1.72571	1.41836	10.1579	1.30336e-10	5.90794e-10	14.1402
Vitvi10g00866	4.1041	-1.09822	10.0421	1.66109e-10	7.38715e-10	14.1283
Vitvi01g01942	-1.00224	5.54274	-10.3892	8.07038e-11	3.8164e-10	14.1254
Vitvi15g00543	-0.519247	4.41283	-10.3602	8.56657e-11	4.02709e-10	14.1235
Vitvi18g00970	0.594875	6.97144	10.3913	8.03577e-11	3.80209e-10	14.1229
Vitvi10g01548	-2.825	0.644865	-10.0855	1.51653e-10	6.79135e-10	14.1225
Vitvi18g01436	-0.592084	5.32586	-10.3846	8.14598e-11	3.84474e-10	14.118
Vitvi09g01371	5.47225	0.0609941	10.0377	1.67628e-10	7.4516e-10	14.1171
Vitvi08g01916	-0.725356	4.05822	-10.3381	8.96643e-11	4.20014e-10	14.1163
Vitvi07g01542	-1.00366	4.62454	-10.3611	8.55171e-11	4.021e-10	14.1146
Vitvi16g01456	5.00031	0.373495	10.0447	1.65202e-10	7.34993e-10	14.1146
Vitvi04g00871	-1.03661	6.79507	-10.3875	8.09889e-11	3.82597e-10	14.1144
Vitvi18g00832	0.830369	6.53212	10.3851	8.13807e-11	3.84186e-10	14.1069
Vitvi10g01796	-0.672771	3.98357	-10.3283	9.14949e-11	4.27832e-10	14.1033
Vitvi14g01442	-0.777354	4.17257	-10.3349	9.02632e-11	4.22445e-10	14.0975
Vitvi02g00050	-3.10655	-0.387447	-10.0338	1.69022e-10	7.50251e-10	14.0969
Vitvi16g00264	-0.756597	2.70313	-10.2412	1.09575e-10	5.04686e-10	14.0957
Vitvi15g00827	-0.635011	6.84797	-10.3789	8.24295e-11	3.8853e-10	14.0957
Vitvi01g00392	-0.725219	3.40027	-10.2886	9.93312e-11	4.61417e-10	14.0943
Vitvi09g01992	0.680882	6.57136	10.3748	8.31206e-11	3.91527e-10	14.085
Vitvi14g00259	-0.803135	2.86894	-10.2468	1.08309e-10	4.99507e-10	14.0833
Vitvi01g00877	-0.89319	2.22361	-10.1995	1.1952e-10	5.46799e-10	14.0833
Vitvi13g00565	-0.621693	5.98489	-10.3674	8.44017e-11	3.97031e-10	14.0694
Vitvi13g01703	-0.693279	5.14923	-10.3559	8.64273e-11	4.05748e-10	14.0654
Vitvi05g00290	-0.808307	5.02801	-10.3521	8.71054e-11	4.0866e-10	14.0651
Vitvi10g00412	-0.820095	3.38671	-10.2711	1.02985e-10	4.76924e-10	14.0606
Vitvi04g00384	-0.82879	2.12094	-10.1808	1.24251e-10	5.66488e-10	14.0586
Vitvi17g00738	-0.497523	5.38906	-10.3566	8.63063e-11	4.0536e-10	14.056
Vitvi02g00089	1.20542	6.17339	10.3587	8.59352e-11	4.03796e-10	14.0526
Vitvi18g02230	1.01494	2.08401	10.1725	1.26435e-10	5.7533e-10	14.0506
Vitvi19g00099	0.677008	6.50992	10.3556	8.64765e-11	4.05889e-10	14.0441
Vitvi06g00387	-1.2656	1.38155	-10.1158	1.42328e-10	6.40218e-10	14.0434
Vitvi06g00589	-1.06734	4.94287	-10.3363	8.99944e-11	4.21373e-10	14.0409
Vitvi06g00785	1.25416	5.76985	10.3499	8.75006e-11	4.10332e-10	14.0394
Vitvi10g02412	-0.656799	4.38588	-10.3182	9.34303e-11	4.364e-10	14.0389
Vitvi01g01680	0.787266	7.55414	10.3472	8.79885e-11	4.12346e-10	14.0384
Vitvi08g01318	-0.582519	3.21026	-10.236	1.10769e-10	5.09741e-10	14.0076
Vitvi07g01444	-0.915036	2.08906	-10.1532	1.31628e-10	5.96267e-10	14.0063
Vitvi07g00428	-2.07757	-1.39302	-9.98212	1.88455e-10	8.29706e-10	14.005
Vitvi13g01740	-1.09914	1.8819	-10.1345	1.36872e-10	6.18304e-10	14.0025
Vitvi18g00968	-0.630164	4.36435	-10.2995	9.71155e-11	4.51819e-10	14.001
Vitvi01g01763	-0.892584	3.17016	-10.2237	1.13649e-10	5.2197e-10	13.9917
Vitvi18g01262	1.48869	-0.206245	9.99792	1.82279e-10	8.04711e-10	13.9901
Vitvi19g01892	-0.748432	4.05751	-10.278	1.01531e-10	4.70501e-10	13.9894
Vitvi14g01473	0.83505	4.46317	10.2944	9.814e-11	4.56284e-10	13.9844
Vitvi01g01362	0.604097	9.34954	10.3022	9.65758e-11	4.49802e-10	13.9822
Vitvi04g00410	-1.26691	1.33753	-10.0829	1.52481e-10	6.8241e-10	13.9802
Vitvi14g00297	-3.99045	-1.65354	-9.97055	1.93108e-10	8.48625e-10	13.979
Vitvi04g01788	-2.14533	3.27814	-10.2073	1.17591e-10	5.38672e-10	13.9773
Vitvi01g02023	-0.381469	7.98772	-10.3108	9.48632e-11	4.42507e-10	13.9688
Vitvi14g02858	1.78017	-0.591065	9.97368	1.91837e-10	8.43741e-10	13.9678
Vitvi01g01969	-2.78451	-1.78988	-9.96755	1.94334e-10	8.53305e-10	13.9676
Vitvi18g01950	0.686447	3.75775	10.25	1.07603e-10	4.96574e-10	13.9651
Vitvi10g02382	-0.671823	4.97715	-10.3041	9.61928e-11	4.48215e-10	13.9642
Vitvi02g00186	-1.03408	2.26485	-10.1434	1.34343e-10	6.07397e-10	13.9607
Vitvi15g00766	0.899991	4.58131	10.2868	9.96961e-11	4.62909e-10	13.9592
Vitvi17g00169	-0.888898	5.96458	-10.3143	9.41781e-11	4.39601e-10	13.9587
Vitvi19g00567	-0.502266	5.97846	-10.3153	9.39964e-11	4.3885e-10	13.9586
Vitvi06g00350	-1.09926	4.64899	-10.2861	9.98441e-11	4.63495e-10	13.9561
Vitvi08g01765	-0.66223	3.79259	-10.247	1.08264e-10	4.99407e-10	13.954
Vitvi03g00041	-0.420809	4.97885	-10.3003	9.69486e-11	4.5124e-10	13.9534
Vitvi04g02199	-0.407485	4.80045	-10.2947	9.80719e-11	4.56068e-10	13.9525
Vitvi04g00669	-0.543472	5.10641	-10.302	9.66075e-11	4.49851e-10	13.9516
Vitvi11g00452	-0.943257	6.94826	-10.3077	9.54798e-11	4.45187e-10	13.9469
Vitvi08g00089	-1.09016	1.7007	-10.0946	1.48789e-10	6.67158e-10	13.9456
Vitvi05g00818	-0.692846	6.90186	-10.3062	9.57643e-11	4.46415e-10	13.9427
Vitvi18g00944	-1.06297	4.71512	-10.2809	1.00932e-10	4.68031e-10	13.9391
Vitvi18g02500	-0.956714	3.52783	-10.2215	1.14168e-10	5.24243e-10	13.9383
Vitvi14g00317	0.628753	5.79967	10.3022	9.65606e-11	4.49802e-10	13.9328
Vitvi08g01872	-0.428742	6.03082	-10.3018	9.66574e-11	4.49984e-10	13.9295
Vitvi04g00293	-0.547071	5.72226	-10.2997	9.70697e-11	4.51705e-10	13.9285
Vitvi05g01892	3.60936	-1.31191	9.94542	2.03635e-10	8.90637e-10	13.9279
Vitvi18g02139	1.8124	2.9492	10.1643	1.2859e-10	5.84381e-10	13.923
Vitvi03g00579	-1.63744	0.452066	-9.99549	1.83215e-10	8.08003e-10	13.9225
Vitvi08g01651	-0.646976	4.51755	-10.2659	1.04117e-10	4.81537e-10	13.9158
Vitvi04g01836	-2.17809	0.687818	-9.99689	1.82677e-10	8.05966e-10	13.9115
Vitvi18g01520	0.445867	6.59485	10.2909	9.88538e-11	4.593e-10	13.9071
Vitvi04g00999	-0.630181	4.75528	-10.2703	1.03165e-10	4.77636e-10	13.9062
Vitvi08g01137	0.749122	7.93187	10.2815	1.00799e-10	4.67517e-10	13.9058
Vitvi01g00286	1.75143	5.95024	10.2854	9.99857e-11	4.63949e-10	13.9056
Vitvi01g02022	-0.753285	4.15245	-10.2422	1.09353e-10	5.03988e-10	13.9029
Vitvi05g01896	-0.762725	3.32882	-10.1928	1.21195e-10	5.53747e-10	13.9015
Vitvi04g00189	-0.784348	3.69617	-10.2154	1.15611e-10	5.30521e-10	13.9009
Vitvi06g00043	-0.655496	4.41271	-10.2496	1.07695e-10	4.96888e-10	13.891
Vitvi14g01389	0.589791	6.12824	10.2821	1.00666e-10	4.67003e-10	13.8876
Vitvi04g00485	0.990294	3.89853	10.2179	1.15019e-10	5.27919e-10	13.8847
Vitvi17g00519	1.38034	4.28665	10.2327	1.11524e-10	5.12989e-10	13.8825
Vitvi15g00460	-2.11729	-1.08247	-9.92331	2.13384e-10	9.29433e-10	13.8817
Vitvi10g00908	-0.746193	5.60512	-10.2759	1.01974e-10	4.72448e-10	13.8816
Vitvi18g02315	1.62628	0.0725375	9.95403	1.99966e-10	8.75672e-10	13.8746
Vitvi14g01311	-0.629261	5.38239	-10.2702	1.03184e-10	4.77636e-10	13.8743
Vitvi11g00310	-0.604725	3.29299	-10.176	1.2551e-10	5.71488e-10	13.8687
Vitvi14g03061	-0.880335	2.56146	-10.117	1.41961e-10	6.39245e-10	13.8553
Vitvi15g01546	2.52365	-0.30425	9.9232	2.13434e-10	9.2946e-10	13.8537
Vitvi06g00473	-0.387023	5.99108	-10.2655	1.04193e-10	4.81782e-10	13.8526
Vitvi08g01412	1.20845	6.51372	10.2621	1.0493e-10	4.84979e-10	13.8478
Vitvi13g01264	0.465256	5.31662	10.2569	1.06076e-10	4.89845e-10	13.8464
Vitvi09g01954	-2.85761	-1.03293	-9.90581	2.21441e-10	9.61166e-10	13.8463
Vitvi03g01540	0.943083	1.80455	10.0549	1.61694e-10	7.20444e-10	13.8424
Vitvi15g00919	-1.16927	1.02406	-9.99752	1.82432e-10	8.05204e-10	13.8421
Vitvi03g00614	0.70625	6.58164	10.26	1.05393e-10	4.86797e-10	13.8419
Vitvi18g00623	-1.40017	1.36733	-10.0154	1.75707e-10	7.77968e-10	13.8355
Vitvi11g00417	1.06151	5.25084	10.2459	1.08522e-10	5.00377e-10	13.8325
Vitvi09g01791	-1.07068	2.6675	-10.1105	1.4391e-10	6.46509e-10	13.8287
Vitvi00g01383	0.827249	6.15628	10.2538	1.06761e-10	4.92901e-10	13.8282
Vitvi02g00626	-1.17142	5.30738	-10.2388	1.1014e-10	5.07064e-10	13.8176
Vitvi06g00126	-1.38139	1.30702	-10.0023	1.80616e-10	7.98366e-10	13.8154
Vitvi17g00149	-1.27765	1.57856	-10.0225	1.73083e-10	7.67683e-10	13.8148
Vitvi08g01080	-0.933932	7.47053	-10.242	1.09399e-10	5.04092e-10	13.8143
Vitvi17g01598	-0.720775	11.234	-10.1942	1.20832e-10	5.52327e-10	13.8052
Vitvi06g01274	-1.15201	4.48219	-10.2071	1.17641e-10	5.38672e-10	13.8033
Vitvi14g00019	-1.4909	3.1327	-10.1257	1.39395e-10	6.29164e-10	13.8029
Vitvi08g00912	-0.746335	3.28716	-10.1438	1.34237e-10	6.07309e-10	13.8025
Vitvi02g01436	-1.13964	2.35188	-10.0735	1.555e-10	6.94892e-10	13.8003
Vitvi16g00952	0.588889	5.93056	10.2393	1.10028e-10	5.06658e-10	13.7975
Vitvi01g00662	0.93597	7.9571	10.2294	1.12305e-10	5.16256e-10	13.7959
Vitvi07g00923	-1.07321	7.90232	-10.2294	1.12307e-10	5.16256e-10	13.7952
Vitvi08g01082	-0.454871	5.87876	-10.2374	1.10458e-10	5.08418e-10	13.7939
Vitvi06g01630	5.49993	-2.33735	9.87933	2.34231e-10	1.01356e-09	13.7907
Vitvi11g00561	0.704012	5.68993	10.2338	1.11272e-10	5.11944e-10	13.7896
Vitvi03g00533	1.47396	4.15583	10.1814	1.24095e-10	5.65898e-10	13.7895
Vitvi18g02680	-1.50711	-0.558072	-9.88965	2.29155e-10	9.92816e-10	13.7872
Vitvi13g00534	-0.932757	2.18601	-10.0566	1.61128e-10	7.18224e-10	13.7858
Vitvi17g00484	-0.913797	4.75032	-10.21	1.16936e-10	5.35792e-10	13.7828
Vitvi01g01539	-0.759508	3.46891	-10.1434	1.34339e-10	6.07397e-10	13.7771
Vitvi13g01823	-0.514269	5.7065	-10.2282	1.12592e-10	5.17394e-10	13.7766
Vitvi18g00489	0.89349	6.63606	10.2281	1.12603e-10	5.17394e-10	13.775
Vitvi15g00581	-0.820092	4.48147	-10.1966	1.20221e-10	5.49773e-10	13.7745
Vitvi06g00069	-1.67367	0.563425	-9.93047	2.10176e-10	9.17349e-10	13.7726
Vitvi19g00211	-1.84119	5.51663	-10.2118	1.16477e-10	5.33918e-10	13.7652
Vitvi19g01464	-1.44173	4.69602	-10.1936	1.20979e-10	5.52878e-10	13.7645
Vitvi04g00100	-0.43795	5.60963	-10.2208	1.14336e-10	5.24898e-10	13.7621
Vitvi16g01129	-0.675573	4.14943	-10.1753	1.25689e-10	5.72058e-10	13.7597
Vitvi03g01834	1.64236	0.268896	9.90823	2.20309e-10	9.5684e-10	13.7585
Vitvi07g01875	-0.878928	7.85598	-10.2122	1.16382e-10	5.33598e-10	13.7574
Vitvi15g01104	0.598123	5.55229	10.2152	1.15669e-10	5.30673e-10	13.7519
Vitvi12g00076	0.720652	4.42932	10.1844	1.23329e-10	5.62525e-10	13.7519
Vitvi18g01248	0.813572	2.3058	10.0496	1.63486e-10	7.27966e-10	13.7504
Vitvi16g02055	-0.729255	2.95626	-10.0963	1.48257e-10	6.65052e-10	13.7487
Vitvi08g01767	-0.571857	4.54842	-10.1869	1.22695e-10	5.60116e-10	13.7441
Vitvi06g01444	-0.620484	3.97034	-10.1587	1.30114e-10	5.90042e-10	13.744
Vitvi17g01555	0.848161	3.22948	10.1113	1.43656e-10	6.45508e-10	13.7431
Vitvi18g00645	0.488347	6.17703	10.2129	1.16224e-10	5.33103e-10	13.7401
Vitvi13g00280	-0.513965	5.80926	-10.2102	1.16882e-10	5.35659e-10	13.7369
Vitvi07g02086	-1.02058	2.22715	-10.0348	1.68676e-10	7.48874e-10	13.734
Vitvi14g01160	-0.536983	4.12543	-10.1622	1.29154e-10	5.86821e-10	13.7329
Vitvi08g02122	1.96101	-0.190736	9.87317	2.37313e-10	1.02585e-09	13.7317
Vitvi02g00638	-0.956344	6.69918	-10.2068	1.17699e-10	5.38819e-10	13.7305
Vitvi17g00503	-0.732709	4.83943	-10.1878	1.22451e-10	5.59126e-10	13.7263
Vitvi19g00956	0.824959	2.91287	10.081	1.5309e-10	6.84846e-10	13.724
Vitvi19g01637	3.54183	-1.35061	9.84636	2.5122e-10	1.08002e-09	13.7225
Vitvi11g00286	-0.649254	3.4386	-10.1167	1.4206e-10	6.39524e-10	13.7224
Vitvi14g01460	-0.650548	3.51027	-10.1208	1.40842e-10	6.34943e-10	13.7216
Vitvi07g02280	-0.994282	2.92916	-10.0776	1.54183e-10	6.89298e-10	13.7176
Vitvi11g01209	-0.764811	1.90661	-10.0048	1.79657e-10	7.94626e-10	13.7161
Vitvi13g01123	-1.42798	3.6458	-10.1187	1.41447e-10	6.37204e-10	13.7146
Vitvi16g01961	0.827551	4.43685	10.1653	1.28338e-10	5.83488e-10	13.7121
Vitvi03g00782	-0.904204	5.86764	-10.1971	1.20114e-10	5.49401e-10	13.7107
Vitvi02g01205	-0.868032	1.69848	-9.98533	1.8718e-10	8.24458e-10	13.7084
Vitvi09g01036	-0.778014	1.47107	-9.96929	1.93624e-10	8.50361e-10	13.7078
Vitvi19g02208	-1.06516	3.55503	-10.1129	1.4318e-10	6.43642e-10	13.7054
Vitvi02g00573	-0.733222	2.19901	-10.0206	1.73798e-10	7.70481e-10	13.7033
Vitvi10g01116	-0.640974	4.44995	-10.1619	1.29255e-10	5.86899e-10	13.7005
Vitvi02g00717	0.864219	8.69704	10.1768	1.25286e-10	5.70592e-10	13.6998
Vitvi14g00151	-0.836918	7.30654	-10.1894	1.22036e-10	5.57346e-10	13.6996
Vitvi08g00813	0.914266	4.91449	10.1754	1.25665e-10	5.72058e-10	13.6978
Vitvi15g00516	-0.960975	8.13973	-10.1783	1.24906e-10	5.69227e-10	13.6908
Vitvi10g00080	-0.67276	4.5831	-10.1619	1.29249e-10	5.86899e-10	13.6893
Vitvi17g00617	-1.34592	6.32338	-10.1861	1.22884e-10	5.60618e-10	13.6872
Vitvi04g01665	-0.46067	5.163	-10.1777	1.25065e-10	5.69829e-10	13.6839
Vitvi08g01432	-1.45534	4.83802	-10.1599	1.29779e-10	5.889e-10	13.6819
Vitvi13g01170	-0.608296	3.66722	-10.1122	1.43395e-10	6.44469e-10	13.6819
Vitvi16g01024	-1.39856	2.14798	-9.99743	1.82467e-10	8.05204e-10	13.6761
Vitvi05g00574	-1.54267	0.270673	-9.86934	2.39248e-10	1.03316e-09	13.6733
Vitvi06g01021	-0.80944	3.11758	-10.0701	1.56624e-10	6.99178e-10	13.6702
Vitvi07g00390	-0.802221	2.99558	-10.0617	1.59412e-10	7.11326e-10	13.67
Vitvi08g01037	-1.19367	6.88216	-10.1769	1.2527e-10	5.70592e-10	13.6689
Vitvi05g00186	-0.67344	4.05431	-10.1277	1.38832e-10	6.26756e-10	13.6685
Vitvi06g00740	-1.40054	0.922434	-9.90464	2.21989e-10	9.63347e-10	13.6638
Vitvi04g01296	1.05245	5.06967	10.162	1.29227e-10	5.86899e-10	13.6625
Vitvi18g02745	1.08596	4.90074	10.1557	1.30938e-10	5.93399e-10	13.6599
Vitvi08g01816	1.03007	5.00767	10.1586	1.30149e-10	5.90074e-10	13.6583
Vitvi19g00401	-1.00084	7.13911	-10.1707	1.26895e-10	5.77297e-10	13.6578
Vitvi05g01835	0.945643	9.38233	10.1487	1.32866e-10	6.01234e-10	13.6567
Vitvi07g01694	-1.06551	6.01254	-10.1705	1.26942e-10	5.77389e-10	13.6537
Vitvi16g01023	-2.6958	-0.801153	-9.81587	2.68062e-10	1.14545e-09	13.6525
Vitvi04g00722	1.56802	1.29558	9.92218	2.13896e-10	9.31092e-10	13.6515
Vitvi11g00480	-0.889156	5.81597	-10.1683	1.27535e-10	5.79962e-10	13.6499
Vitvi12g02500	0.874977	4.06593	10.1159	1.42274e-10	6.40218e-10	13.6456
Vitvi01g01877	0.566085	6.04871	10.1651	1.28395e-10	5.83622e-10	13.6386
Vitvi04g01463	-0.685967	3.7342	-10.0938	1.49014e-10	6.6788e-10	13.635
Vitvi07g00479	-1.19348	8.07841	-10.1515	1.32089e-10	5.981e-10	13.6327
Vitvi07g02278	-0.914738	1.47277	-9.93314	2.08991e-10	9.13116e-10	13.6324
Vitvi17g00249	-1.61913	1.6921	-9.94071	2.05671e-10	8.99355e-10	13.6312
Vitvi18g02324	-0.481017	6.68764	-10.1589	1.30063e-10	5.89963e-10	13.6268
Vitvi17g00430	-0.779488	3.86232	-10.0957	1.48446e-10	6.65759e-10	13.6243
Vitvi08g01988	-0.866849	2.89225	-10.032	1.69663e-10	7.52942e-10	13.6232
Vitvi08g02145	-0.632141	4.74455	-10.1369	1.3618e-10	6.15439e-10	13.6226
Vitvi05g01344	-0.606655	7.33314	-10.1533	1.31599e-10	5.96264e-10	13.6223
Vitvi13g01225	-1.02106	4.60496	-10.1283	1.38654e-10	6.26085e-10	13.6218
Vitvi19g00102	-0.779416	4.45286	-10.1226	1.40312e-10	6.32762e-10	13.6182
Vitvi11g00515	-0.980616	2.20115	-9.97716	1.90435e-10	8.37922e-10	13.6141
Vitvi02g00679	-0.528639	4.05678	-10.1023	1.46404e-10	6.57159e-10	13.6122
Vitvi02g01248	-0.938361	1.93082	-9.95649	1.98926e-10	8.71661e-10	13.6113
Vitvi14g01545	-0.679156	6.85715	-10.1504	1.32381e-10	5.99296e-10	13.6106
Vitvi06g00513	-1.30329	0.697731	-9.86591	2.40997e-10	1.03987e-09	13.6094
Vitvi04g01424	-1.34884	0.21066	-9.83799	2.5573e-10	1.09696e-09	13.6091
Vitvi05g00247	-0.978371	6.66561	-10.15	1.32504e-10	5.99725e-10	13.6089
Vitvi18g00810	-0.957795	3.27256	-10.0488	1.63794e-10	7.29032e-10	13.605
Vitvi13g00181	-0.534336	5.65592	-10.1436	1.3428e-10	6.07371e-10	13.5971
Vitvi15g00187	-2.47111	1.82934	-9.91426	2.17513e-10	9.45668e-10	13.5853
Vitvi07g02145	-3.33637	-2.01015	-9.78135	2.88536e-10	1.22576e-09	13.5832
Vitvi18g00293	-0.879147	3.86967	-10.0732	1.55593e-10	6.95016e-10	13.5766
Vitvi18g00115	-0.549881	6.0961	-10.1347	1.36798e-10	6.181e-10	13.5738
Vitvi09g00173	-0.736505	5.14638	-10.1227	1.4027e-10	6.32711e-10	13.57
Vitvi02g01071	-1.81446	1.14129	-9.86967	2.39079e-10	1.03271e-09	13.5694
Vitvi09g00020	-0.566886	7.70549	-10.1256	1.3943e-10	6.29188e-10	13.5691
Vitvi14g02464	-2.2507	2.08532	-9.9272	2.11636e-10	9.22771e-10	13.5637
Vitvi16g00834	-0.846802	4.80396	-10.1078	1.44718e-10	6.50002e-10	13.5594
Vitvi19g00995	1.40441	7.07136	10.1229	1.40216e-10	6.326e-10	13.5559
Vitvi13g00663	-0.720702	2.12657	-9.94604	2.03367e-10	8.90015e-10	13.5544
Vitvi02g00999	-1.08577	3.13471	-10.0142	1.76121e-10	7.79475e-10	13.5531
Vitvi07g00138	-0.599969	5.10494	-10.1138	1.42903e-10	6.42532e-10	13.5513
Vitvi06g00542	-0.488571	7.07591	-10.1199	1.41087e-10	6.35715e-10	13.5474
Vitvi06g00369	0.803473	6.43715	10.1202	1.41025e-10	6.35575e-10	13.5431
Vitvi17g00557	-0.664775	5.90319	-10.1158	1.42309e-10	6.40218e-10	13.535
Vitvi14g01658	0.784891	6.54295	10.115	1.42542e-10	6.41043e-10	13.5326
Vitvi09g01979	4.74661	1.13648	9.79573	2.79821e-10	1.19136e-09	13.5271
Vitvi14g03096	-2.80457	-1.90744	-9.75486	3.05334e-10	1.29168e-09	13.5268
Vitvi17g00880	-0.781693	4.79234	-10.0924	1.4946e-10	6.69738e-10	13.5262
Vitvi16g01035	-0.679238	7.38544	-10.1052	1.45498e-10	6.5337e-10	13.5204
Vitvi02g00015	2.65791	-0.128324	9.7703	2.95427e-10	1.25277e-09	13.5194
Vitvi10g01591	2.83842	-1.89578	9.75069	3.08074e-10	1.30223e-09	13.5185
Vitvi18g02322	1.22119	3.74613	10.0348	1.68657e-10	7.48874e-10	13.517
Vitvi05g02262	-0.500375	3.96034	-10.0506	1.63161e-10	7.26676e-10	13.5123
Vitvi05g01048	-0.86409	3.20376	-10.0015	1.80909e-10	7.99495e-10	13.5116
Vitvi18g00693	0.627707	7.3716	10.1001	1.47064e-10	6.59978e-10	13.509
Vitvi11g00174	-0.599391	4.25122	-10.0609	1.59682e-10	7.12377e-10	13.503
Vitvi15g01224	-0.917014	1.95959	-9.90809	2.20373e-10	9.56925e-10	13.502
Vitvi14g01936	-0.658046	6.62032	-10.0987	1.47502e-10	6.61804e-10	13.4978
Vitvi18g02383	-1.15267	1.30756	-9.85471	2.46803e-10	1.06275e-09	13.4939
Vitvi04g00121	0.769418	7.49939	10.0915	1.49729e-10	6.70801e-10	13.4929
Vitvi01g00475	0.854806	4.16254	10.0495	1.63545e-10	7.28077e-10	13.492
Vitvi13g02530	-1.42877	3.15011	-9.98203	1.88489e-10	8.29706e-10	13.4904
Vitvi06g00276	-1.13896	6.32511	-10.0942	1.48909e-10	6.6755e-10	13.4891
Vitvi06g01481	-0.780778	2.31314	-9.92885	2.10896e-10	9.19732e-10	13.4891
Vitvi04g00256	-0.781589	3.65525	-10.0173	1.74979e-10	7.75068e-10	13.4823
Vitvi06g00555	-1.72743	1.16745	-9.83207	2.58975e-10	1.1093e-09	13.4815
Vitvi16g00017	-0.634313	3.39774	-10.0013	1.80997e-10	7.99719e-10	13.4801
Vitvi01g00869	-0.526514	5.37395	-10.0841	1.52075e-10	6.8088e-10	13.4763
Vitvi19g01770	-0.942654	1.96962	-9.89651	2.25849e-10	9.79294e-10	13.4762
Vitvi08g01912	-1.18777	1.36445	-9.84919	2.49716e-10	1.07399e-09	13.4739
Vitvi07g01638	-2.03757	4.23164	-10.0277	1.71186e-10	7.5954e-10	13.4706
Vitvi11g00700	0.549559	7.9271	10.0757	1.54786e-10	6.91846e-10	13.4662
Vitvi04g01914	-0.602553	6.46746	-10.0835	1.52278e-10	6.81643e-10	13.4642
Vitvi06g00565	0.826871	5.08385	10.0708	1.56398e-10	6.98466e-10	13.4625
Vitvi01g01307	-1.47	-0.518069	-9.73779	3.16691e-10	1.33625e-09	13.4623
Vitvi07g01880	-0.630171	3.82406	-10.0185	1.74539e-10	7.73442e-10	13.4614
Vitvi18g00969	-0.579824	5.68921	-10.0802	1.53329e-10	6.8577e-10	13.4609
Vitvi07g02217	1.63436	6.48857	10.0796	1.53515e-10	6.86456e-10	13.4605
Vitvi02g00258	1.04684	2.57203	9.93201	2.09493e-10	9.14934e-10	13.4604
Vitvi03g00431	3.17783	-1.86905	9.72154	3.27903e-10	1.37888e-09	13.4591
Vitvi08g01212	-0.611615	4.68407	-10.0581	1.60619e-10	7.16104e-10	13.4578
Vitvi12g00365	-0.568945	5.366	-10.0734	1.55537e-10	6.9491e-10	13.4539
Vitvi14g00138	-1.18268	1.09613	-9.81952	2.65986e-10	1.13726e-09	13.4508
Vitvi09g01101	1.69611	-0.070119	9.74601	3.11171e-10	1.31401e-09	13.4465
Vitvi18g01213	-1.66094	-0.0095266	-9.74865	3.09416e-10	1.30712e-09	13.4453
Vitvi17g00197	-1.19179	3.96898	-10.0141	1.76174e-10	7.79548e-10	13.4442
Vitvi04g01777	-0.580377	4.949	-10.0587	1.60396e-10	7.15263e-10	13.441
Vitvi19g01357	-0.490845	5.22866	-10.0654	1.58178e-10	7.05966e-10	13.4409
Vitvi05g00590	2.69161	-0.299593	9.72578	3.24938e-10	1.36777e-09	13.4369
Vitvi15g00046	-1.17871	1.78416	-9.86132	2.43361e-10	1.049e-09	13.4349
Vitvi10g00149	0.691188	3.18259	9.96451	1.95586e-10	8.5827e-10	13.4323
Vitvi15g01522	0.758595	4.4781	10.0368	1.67955e-10	7.46298e-10	13.4318
Vitvi19g02007	2.55162	-0.34754	9.72251	3.27225e-10	1.37631e-09	13.4312
Vitvi02g00219	-1.65745	5.63752	-10.0554	1.61537e-10	7.19897e-10	13.4217
Vitvi07g01904	-1.03259	2.57824	-9.91235	2.18394e-10	9.49302e-10	13.417
Vitvi07g02036	-0.511416	6.70434	-10.0604	1.59829e-10	7.12884e-10	13.4159
Vitvi14g02510	2.09493	6.1452	10.0545	1.61834e-10	7.20917e-10	13.4138
Vitvi14g00742	0.73936	3.16158	9.95372	2.00096e-10	8.7606e-10	13.4127
Vitvi15g00828	-1.35805	2.34087	-9.88856	2.29687e-10	9.9492e-10	13.4104
Vitvi05g00575	-1.07359	1.62185	-9.83928	2.5503e-10	1.0944e-09	13.41
Vitvi19g00732	-1.09756	1.2886	-9.81285	2.69793e-10	1.15168e-09	13.4054
Vitvi14g00473	0.902256	4.86221	10.0374	1.67763e-10	7.456e-10	13.4052
Vitvi06g01414	3.03258	-1.47106	9.69444	3.47518e-10	1.45444e-09	13.4045
Vitvi05g00966	0.555592	7.91316	10.0457	1.64841e-10	7.3354e-10	13.4015
Vitvi09g00384	-0.789183	2.14768	-9.87393	2.3693e-10	1.02462e-09	13.3967
Vitvi07g02394	-2.05911	1.88107	-9.83727	2.56127e-10	1.09844e-09	13.3951
Vitvi18g02555	-1.24505	1.49778	-9.82081	2.65257e-10	1.13437e-09	13.3933
Vitvi05g01097	0.505819	4.92584	10.0349	1.68617e-10	7.48874e-10	13.3903
Vitvi16g01962	1.30864	0.295886	9.73884	3.15978e-10	1.33351e-09	13.3866
Vitvi16g01423	-3.36982	-0.464674	-9.69319	3.48451e-10	1.45784e-09	13.3864
Vitvi18g00245	3.70381	-1.77941	9.68458	3.54955e-10	1.48263e-09	13.3835
Vitvi02g00309	-0.407807	5.92808	-10.0427	1.65889e-10	7.37894e-10	13.3767
Vitvi04g01224	0.864052	3.01009	9.92525	2.12511e-10	9.26164e-10	13.3756
Vitvi18g01109	-2.70556	-0.564302	-9.68932	3.51358e-10	1.46906e-09	13.3745
Vitvi17g00112	-0.696506	4.27255	-10.0009	1.81151e-10	8.00231e-10	13.3729
Vitvi08g01240	-0.675356	3.71042	-9.96976	1.9343e-10	8.49689e-10	13.3711
Vitvi10g00349	1.26983	4.28289	9.99377	1.83881e-10	8.10648e-10	13.3685
Vitvi07g02641	1.66008	0.591493	9.74295	3.13216e-10	1.32238e-09	13.3675
Vitvi11g00511	-0.59107	6.43687	-10.038	1.67524e-10	7.44853e-10	13.3664
Vitvi02g00214	-0.402489	5.57993	-10.035	1.68594e-10	7.48874e-10	13.3647
Vitvi11g00278	-0.833373	2.19862	-9.86075	2.43651e-10	1.05004e-09	13.3606
Vitvi04g00104	-1.3059	2.22901	-9.85755	2.45315e-10	1.05678e-09	13.3591
Vitvi19g00405	-1.37272	0.908806	-9.76002	3.01986e-10	1.27828e-09	13.3538
Vitvi06g01581	-0.574467	4.08847	-9.98179	1.88585e-10	8.29955e-10	13.3501
Vitvi01g00846	-0.742433	4.23934	-9.98723	1.86433e-10	8.21339e-10	13.3477
Vitvi04g01364	-0.665835	3.74782	-9.9599	1.97499e-10	8.65945e-10	13.345
Vitvi17g00403	1.10975	5.13893	10.0149	1.75859e-10	7.7848e-10	13.3444
Vitvi18g00691	-1.41358	4.71269	-9.99792	1.82279e-10	8.04711e-10	13.3424
Vitvi18g00341	0.599869	7.28948	10.0225	1.73094e-10	7.67683e-10	13.3409
Vitvi04g01685	4.81327	-0.568407	9.66281	3.71949e-10	1.54873e-09	13.3374
Vitvi14g00281	-0.595524	5.98923	-10.0218	1.73329e-10	7.68564e-10	13.332
Vitvi15g00791	-0.475672	5.82059	-10.02	1.74008e-10	7.7125e-10	13.329
Vitvi11g00256	-1.51245	-1.11185	-9.66096	3.73429e-10	1.55428e-09	13.3285
Vitvi08g01189	-0.705391	3.64429	-9.94582	2.03465e-10	8.9026e-10	13.3284
Vitvi15g01035	1.25601	5.83428	10.0172	1.75044e-10	7.75196e-10	13.3278
Vitvi11g00168	-0.673068	3.3969	-9.92942	2.10644e-10	9.19111e-10	13.3258
Vitvi14g01425	0.979989	6.11981	10.0175	1.74907e-10	7.74912e-10	13.3234
Vitvi15g01523	0.757777	3.13815	9.91012	2.19429e-10	9.53409e-10	13.3221
Vitvi10g00232	-1.03694	4.03076	-9.96146	1.96851e-10	8.6346e-10	13.3202
Vitvi01g00536	-0.583289	4.9851	-10.0034	1.80178e-10	7.96597e-10	13.3199
Vitvi09g00531	-1.04276	2.36392	-9.85156	2.48461e-10	1.06902e-09	13.3191
Vitvi17g00816	-0.430061	5.46788	-10.0115	1.77125e-10	7.83591e-10	13.3168
Vitvi19g01936	1.10946	3.52769	9.92916	2.1076e-10	9.1933e-10	13.3151
Vitvi05g01272	1.98533	-1.15479	9.65144	3.81153e-10	1.58269e-09	13.3113
Vitvi11g01273	-0.575329	3.7076	-9.93643	2.07544e-10	9.07168e-10	13.2983
Vitvi02g01183	0.540658	8.3344	9.99374	1.83892e-10	8.10648e-10	13.2982
Vitvi16g01728	-0.569432	5.70388	-10.0038	1.8002e-10	7.96065e-10	13.2962
Vitvi03g01579	-0.60438	4.39745	-9.97005	1.93315e-10	8.49357e-10	13.2928
Vitvi14g01272	-1.7722	2.0017	-9.80357	2.7518e-10	1.17278e-09	13.2919
Vitvi14g00840	-0.670345	3.35697	-9.91092	2.19057e-10	9.5199e-10	13.2914
Vitvi18g02598	-1.05586	4.53716	-9.97131	1.92799e-10	8.47621e-10	13.2905
Vitvi09g00112	-1.608	-0.014797	-9.6764	3.61242e-10	1.50651e-09	13.29
Vitvi12g02466	-3.09062	4.43738	-9.9322	2.09407e-10	9.14744e-10	13.2898
Vitvi06g00539	-0.511647	5.99257	-9.99933	1.81737e-10	8.02655e-10	13.2832
Vitvi07g02139	0.62674	7.45845	9.99341	1.84021e-10	8.11048e-10	13.2808
Vitvi09g00565	-0.680502	6.38021	-9.99657	1.82799e-10	8.06332e-10	13.2771
Vitvi13g00359	-0.875809	3.67903	-9.9228	2.13617e-10	9.30066e-10	13.2767
Vitvi06g00374	-1.08889	2.9976	-9.87604	2.35869e-10	1.02044e-09	13.2755
Vitvi02g01779	-0.824506	1.5298	-9.77222	2.94219e-10	1.2479e-09	13.2748
Vitvi07g00985	-0.787377	2.97689	-9.87396	2.36915e-10	1.02462e-09	13.2681
Vitvi09g00558	1.11734	7.91509	9.98218	1.88429e-10	8.29706e-10	13.2654
Vitvi04g01484	-0.540215	6.55965	-9.99069	1.85077e-10	8.15535e-10	13.2647
Vitvi10g00055	0.769586	2.95995	9.87126	2.38276e-10	1.02959e-09	13.2647
Vitvi07g00721	-0.801664	2.57905	-9.84155	2.53801e-10	1.08936e-09	13.259
Vitvi18g03266	-0.399299	5.06718	-9.97673	1.90609e-10	8.38515e-10	13.2563
Vitvi01g00241	0.882104	4.91032	9.96559	1.95144e-10	8.56505e-10	13.2469
Vitvi13g01265	1.35803	4.91867	9.96025	1.97356e-10	8.65498e-10	13.2448
Vitvi17g00733	-0.471884	4.89961	-9.96662	1.94716e-10	8.54807e-10	13.2443
Vitvi09g01408	-0.905985	3.5655	-9.90043	2.23978e-10	9.71582e-10	13.2438
Vitvi01g00519	-0.851265	3.06704	-9.86689	2.40498e-10	1.03806e-09	13.2403
Vitvi14g01523	0.786714	4.29122	9.93717	2.07218e-10	9.0593e-10	13.2353
Vitvi05g01796	-0.85922	3.60114	-9.89459	2.26767e-10	9.83077e-10	13.2254
Vitvi10g00565	-1.08811	5.06538	-9.95729	1.98593e-10	8.70383e-10	13.2237
Vitvi01g01346	-0.483595	6.49897	-9.97158	1.9269e-10	8.47315e-10	13.223
Vitvi18g00599	-0.586265	5.91447	-9.9708	1.93008e-10	8.48361e-10	13.2224
Vitvi01g00631	-1.25069	4.19047	-9.91874	2.15459e-10	9.37124e-10	13.2147
Vitvi17g00423	-0.867876	4.25602	-9.92517	2.12546e-10	9.26164e-10	13.2137
Vitvi07g01838	-0.43412	5.71083	-9.96361	1.95958e-10	8.59721e-10	13.2085
Vitvi06g00430	1.2763	5.73948	9.95935	1.97728e-10	8.66769e-10	13.2052
Vitvi04g01265	-0.663281	5.43672	-9.95626	1.99024e-10	8.71909e-10	13.2001
Vitvi01g01652	-0.627497	4.14622	-9.91429	2.17499e-10	9.45668e-10	13.1984
Vitvi14g01886	-1.01905	2.7304	-9.82143	2.64906e-10	1.1331e-09	13.1957
Vitvi10g00563	-0.704774	5.74771	-9.95529	1.99435e-10	8.73527e-10	13.1915
Vitvi12g00384	-0.877365	5.82482	-9.953	2.004e-10	8.7721e-10	13.1868
Vitvi14g01483	2.07787	0.602198	9.65497	3.78271e-10	1.57227e-09	13.1866
Vitvi02g01494	1.35391	2.44753	9.79199	2.82063e-10	1.20043e-09	13.1842
Vitvi08g00126	-0.986051	4.45136	-9.91893	2.15373e-10	9.36941e-10	13.1837
Vitvi14g02845	1.13694	3.55865	9.86964	2.39095e-10	1.03271e-09	13.1829
Vitvi07g02313	-0.773886	4.24494	-9.90946	2.19736e-10	9.54548e-10	13.1794
Vitvi06g00071	1.94868	0.672097	9.65509	3.78176e-10	1.57218e-09	13.1746
Vitvi14g00430	-0.435933	5.50293	-9.94571	2.03509e-10	8.90267e-10	13.1738
Vitvi19g01352	-0.979219	2.11378	-9.76471	2.98974e-10	1.26654e-09	13.1686
Vitvi12g02057	-0.824762	5.03822	-9.93065	2.10096e-10	9.1719e-10	13.1629
Vitvi00g00880	-0.76106	2.40276	-9.78454	2.8658e-10	1.21769e-09	13.1622
Vitvi06g01752	-2.00351	-0.908775	-9.58311	4.4164e-10	1.81394e-09	13.158
Vitvi07g02267	-1.75784	-0.328972	-9.59999	4.25832e-10	1.75548e-09	13.1561
Vitvi02g00387	-0.741988	4.47623	-9.90743	2.20682e-10	9.58069e-10	13.1519
Vitvi03g00003	-0.655734	4.81871	-9.91967	2.15034e-10	9.35852e-10	13.1501
Vitvi14g01666	-0.992703	5.07033	-9.92352	2.13288e-10	9.29207e-10	13.1486
Vitvi11g00225	-1.00243	7.43694	-9.93065	2.10096e-10	9.1719e-10	13.1455
Vitvi09g00067	0.486789	5.82199	9.93388	2.08663e-10	9.11874e-10	13.1426
Vitvi18g00101	0.885403	3.67269	9.85998	2.44051e-10	1.05154e-09	13.1418
Vitvi17g01416	-0.832339	1.62313	-9.71744	3.30799e-10	1.39051e-09	13.1412
Vitvi14g01579	-0.497037	4.48072	-9.90258	2.22963e-10	9.67376e-10	13.1378
Vitvi04g01291	-0.414673	4.45295	-9.89989	2.24238e-10	9.72509e-10	13.1337
Vitvi05g00524	1.69057	6.73289	9.92703	2.1171e-10	9.22901e-10	13.1324
Vitvi08g01518	-0.778291	6.4635	-9.92937	2.10667e-10	9.19111e-10	13.1323
Vitvi06g00184	-1.28634	2.81396	-9.7887	2.8405e-10	1.20767e-09	13.1184
Vitvi12g01818	-0.766531	2.55619	-9.77446	2.92816e-10	1.24244e-09	13.116
Vitvi14g00255	-0.652653	6.82649	-9.91912	2.15287e-10	9.36761e-10	13.1121
Vitvi07g00476	1.21984	3.86339	9.85346	2.47457e-10	1.06492e-09	13.1104
Vitvi01g00047	-1.45546	0.806314	-9.63991	3.90731e-10	1.61984e-09	13.1099
Vitvi10g00396	0.509251	4.25126	9.87347	2.37159e-10	1.0254e-09	13.0975
Vitvi13g01849	-0.823696	3.27285	-9.81476	2.68698e-10	1.1477e-09	13.0969
Vitvi19g00162	-1.3715	1.69766	-9.69587	3.46454e-10	1.45027e-09	13.0947
Vitvi17g00057	-0.636553	3.35013	-9.81823	2.66717e-10	1.13993e-09	13.0908
Vitvi08g00258	1.29044	2.48193	9.75025	3.08364e-10	1.30319e-09	13.0864
Vitvi12g00711	-0.925343	2.83304	-9.77621	2.91722e-10	1.23805e-09	13.0801
Vitvi19g01657	-2.15725	-0.742372	-9.54901	4.75438e-10	1.94071e-09	13.0783
Vitvi17g00029	-1.55563	0.299529	-9.59384	4.31528e-10	1.77707e-09	13.0769
Vitvi01g00302	0.925622	4.1239	9.85382	2.47267e-10	1.06432e-09	13.0746
Vitvi18g01501	1.47293	5.52715	9.89304	2.27516e-10	9.86121e-10	13.0706
Vitvi15g00921	-1.32107	0.888837	-9.62847	4.0047e-10	1.6577e-09	13.0703
Vitvi16g00057	4.11815	0.0874394	9.5522	4.72166e-10	1.92996e-09	13.0683
Vitvi05g02048	-1.33351	1.99615	-9.70574	3.39195e-10	1.42254e-09	13.0674
Vitvi15g00565	-0.568296	4.9472	-9.88466	2.31595e-10	1.00277e-09	13.0649
Vitvi10g01770	-0.869804	1.99222	-9.70874	3.37024e-10	1.41415e-09	13.0641
Vitvi12g00067	-0.606619	2.70408	-9.76126	3.01189e-10	1.27542e-09	13.062
Vitvi07g00392	-0.772487	3.00423	-9.78042	2.89109e-10	1.22794e-09	13.0604
Vitvi17g00329	-0.715678	3.85529	-9.83349	2.58195e-10	1.10618e-09	13.0582
Vitvi06g00447	0.839007	5.70738	9.89253	2.27761e-10	9.86979e-10	13.0565
Vitvi14g00135	-0.564486	5.46744	-9.88833	2.298e-10	9.95206e-10	13.0511
Vitvi12g02722	-1.48811	4.25599	-9.84327	2.52874e-10	1.08647e-09	13.0504
Vitvi13g01368	-0.827697	2.42085	-9.73351	3.19606e-10	1.34721e-09	13.0491
Vitvi02g00327	0.761549	3.5417	9.80893	2.72054e-10	1.16063e-09	13.0459
Vitvi09g00043	-0.756683	9.0717	-9.86881	2.39519e-10	1.03412e-09	13.0453
Vitvi02g01261	-0.922657	2.98088	-9.76967	2.95822e-10	1.25394e-09	13.0434
Vitvi09g00351	-0.862203	5.26085	-9.87977	2.34013e-10	1.01283e-09	13.0427
Vitvi03g00170	-1.03474	1.811	-9.68391	3.5546e-10	1.48445e-09	13.0422
Vitvi19g00297	-1.74401	4.61499	-9.84969	2.49448e-10	1.07305e-09	13.0397
Vitvi09g00282	-0.961031	3.44319	-9.79305	2.81426e-10	1.19796e-09	13.0279
Vitvi11g00924	0.834791	6.20289	9.88114	2.33333e-10	1.01009e-09	13.0273
Vitvi05g00434	-1.21487	8.60274	-9.86507	2.41429e-10	1.04131e-09	13.0265
Vitvi19g00447	-0.540477	4.30044	-9.84154	2.53806e-10	1.08936e-09	13.023
Vitvi19g00552	-0.84355	3.67699	-9.80556	2.74014e-10	1.16829e-09	13.0218
Vitvi09g00086	-3.09703	-1.32751	-9.51213	5.14988e-10	2.08886e-09	13.0201
Vitvi01g00166	-0.595698	5.00534	-9.86364	2.4216e-10	1.04404e-09	13.0163
Vitvi17g00219	-1.0531	1.5619	-9.65388	3.79159e-10	1.57534e-09	13.0161
Vitvi19g00487	-0.757189	4.5593	-9.84593	2.51448e-10	1.08078e-09	13.0114
Vitvi11g00142	1.07522	3.46755	9.78528	2.86127e-10	1.21601e-09	13.0101
Vitvi18g01163	-0.799096	6.15072	-9.87238	2.37711e-10	1.02737e-09	13.0086
Vitvi11g00625	-1.13134	0.429061	-9.57276	4.51625e-10	1.85243e-09	13.008
Vitvi03g00011	-0.549624	4.35233	-9.83616	2.56728e-10	1.10057e-09	13.0062
Vitvi05g02001	0.57048	3.75427	9.8043	2.74753e-10	1.1712e-09	13.0056
Vitvi02g01324	-1.55716	1.30487	-9.62406	4.04296e-10	1.67191e-09	13.0053
Vitvi10g00827	1.22416	4.47745	9.83423	2.57788e-10	1.10466e-09	13.0032
Vitvi11g00360	0.734966	9.54116	9.84237	2.53363e-10	1.08791e-09	12.9999
Vitvi17g00310	-2.12135	4.18069	-9.8059	2.73816e-10	1.16767e-09	12.9986
Vitvi11g00086	1.16514	6.6233	9.86683	2.40528e-10	1.03806e-09	12.9985
Vitvi15g01632	-0.683798	7.25199	-9.86378	2.42088e-10	1.04394e-09	12.997
Vitvi08g01159	-1.07725	6.22468	-9.86561	2.41153e-10	1.04033e-09	12.9952
Vitvi10g00480	-0.724349	2.01118	-9.67819	3.59857e-10	1.50162e-09	12.9923
Vitvi18g00064	-0.754321	5.20936	-9.85497	2.46665e-10	1.06237e-09	12.9895
Vitvi03g00061	-0.755397	3.3467	-9.76615	2.98054e-10	1.2629e-09	12.9794
Vitvi19g00155	0.691207	5.66021	9.85454	2.4689e-10	1.06291e-09	12.9737
Vitvi10g00006	1.54609	-0.887887	9.49846	5.30494e-10	2.14354e-09	12.9726
Vitvi17g00889	-1.99813	-0.879996	-9.49704	5.32129e-10	2.14849e-09	12.9722
Vitvi08g01510	-1.25042	4.03246	-9.79585	2.79747e-10	1.19129e-09	12.9648
Vitvi07g00378	1.09083	4.05225	9.79798	2.78479e-10	1.1866e-09	12.9645
Vitvi06g00471	1.19432	0.585283	9.56098	4.63281e-10	1.89547e-09	12.9633
Vitvi16g01458	3.85742	-0.10992	9.49967	5.29103e-10	2.13833e-09	12.962
Vitvi02g00747	-0.367417	6.38338	-9.84672	2.51027e-10	1.07941e-09	12.9515
Vitvi06g00022	-0.766469	7.23403	-9.84275	2.53154e-10	1.08723e-09	12.9511
Vitvi18g02651	3.01374	-2.14571	9.48071	5.51345e-10	2.21932e-09	12.9507
Vitvi18g01544	-0.649604	3.42552	-9.75864	3.0288e-10	1.28181e-09	12.9504
Vitvi14g00973	-1.28663	3.85072	-9.77862	2.90226e-10	1.23219e-09	12.95
Vitvi09g00270	-0.486377	5.74829	-9.84394	2.52516e-10	1.08515e-09	12.9486
Vitvi01g01820	0.869271	6.58798	9.843	2.53022e-10	1.08688e-09	12.9454
Vitvi14g01561	-0.907669	3.42386	-9.75274	3.06724e-10	1.29704e-09	12.9418
Vitvi15g00634	-0.786589	7.56755	-9.83581	2.5692e-10	1.10117e-09	12.9412
Vitvi03g00264	1.25283	-0.216714	9.50665	5.21139e-10	2.11057e-09	12.9387
Vitvi07g00622	-0.720922	7.95226	-9.83127	2.59416e-10	1.11097e-09	12.9382
Vitvi14g00265	0.628065	4.42685	9.80599	2.73764e-10	1.16767e-09	12.9345
Vitvi03g00589	0.468923	6.4247	9.83868	2.55355e-10	1.09557e-09	12.9342
Vitvi09g00076	0.543297	5.60593	9.83626	2.56676e-10	1.10057e-09	12.934
Vitvi07g02768	-0.585715	4.90907	-9.82162	2.64802e-10	1.13288e-09	12.9302
Vitvi04g00414	-0.763582	4.16811	-9.79016	2.83162e-10	1.20462e-09	12.9279
Vitvi08g01873	1.05464	4.86746	9.8156	2.68215e-10	1.14587e-09	12.9273
Vitvi14g01480	-1.8088	0.8359	-9.55024	4.74173e-10	1.93629e-09	12.9207
Vitvi17g00804	-1.42999	3.027	-9.71093	3.35444e-10	1.4078e-09	12.9202
Vitvi02g01179	0.512711	7.1354	9.82674	2.61926e-10	1.12126e-09	12.9144
Vitvi09g00622	-0.489013	6.33591	-9.82899	2.60678e-10	1.11614e-09	12.913
Vitvi09g00304	-1.82963	-0.632472	-9.47542	5.5772e-10	2.24157e-09	12.9107
Vitvi07g00824	0.662686	3.66416	9.75405	3.05863e-10	1.29366e-09	12.9086
Vitvi03g00770	-0.517037	5.50858	-9.82297	2.64038e-10	1.12984e-09	12.9075
Vitvi03g01544	-0.485341	6.1899	-9.82487	2.62971e-10	1.12551e-09	12.904
Vitvi06g01088	-0.635874	4.34381	-9.78817	2.84368e-10	1.20878e-09	12.9035
Vitvi01g01992	2.60706	3.28168	9.69816	3.44754e-10	1.44344e-09	12.9003
Vitvi17g00062	-2.06808	-0.963693	-9.46105	5.75431e-10	2.3075e-09	12.8991
Vitvi12g02393	-1.48903	0.616496	-9.53016	4.95244e-10	2.01495e-09	12.8976
Vitvi19g01985	1.29334	6.57197	9.81923	2.66152e-10	1.13774e-09	12.8951
Vitvi03g00028	-0.941638	5.32397	-9.81117	2.7076e-10	1.15534e-09	12.8921
Vitvi07g02019	-0.53768	7.54575	-9.81303	2.69691e-10	1.15147e-09	12.8907
Vitvi00g01999	-0.396479	5.25672	-9.81178	2.70409e-10	1.15408e-09	12.89
Vitvi05g02079	-0.487048	4.87104	-9.79783	2.78571e-10	1.18676e-09	12.8797
Vitvi17g00319	0.546383	6.39187	9.81352	2.69405e-10	1.15049e-09	12.8794
Vitvi06g01106	-2.02327	-0.0911671	-9.4801	5.52074e-10	2.22108e-09	12.8794
Vitvi04g00194	1.12045	4.30323	9.77005	2.95583e-10	1.25318e-09	12.8771
Vitvi03g00025	-0.668348	3.31351	-9.71672	3.31308e-10	1.3921e-09	12.8748
Vitvi13g00749	0.52177	3.89288	9.749	3.09185e-10	1.3064e-09	12.867
Vitvi09g00324	-0.762392	4.00542	-9.75141	3.07594e-10	1.30046e-09	12.8617
Vitvi01g00292	-1.83663	4.18967	-9.74724	3.10355e-10	1.31082e-09	12.8589
Vitvi07g02513	1.38268	3.72209	9.72677	3.24253e-10	1.36544e-09	12.856
Vitvi11g00622	-0.991225	3.09533	-9.69046	3.50498e-10	1.46575e-09	12.8543
Vitvi01g01871	-1.61002	-0.0549758	-9.47168	5.62276e-10	2.2586e-09	12.8508
Vitvi07g00542	-2.34452	-0.441163	-9.45075	5.88466e-10	2.35665e-09	12.8497
Vitvi06g01681	0.618084	5.12712	9.78941	2.83615e-10	1.2063e-09	12.8482
Vitvi17g01121	2.37263	0.998939	9.51846	5.07964e-10	2.06195e-09	12.8472
Vitvi05g00320	-0.498983	5.78673	-9.79745	2.78794e-10	1.18747e-09	12.8468
Vitvi04g00640	-0.622507	7.92886	-9.78918	2.83758e-10	1.20667e-09	12.8458
Vitvi18g00203	2.46079	-1.02495	9.43156	6.13588e-10	2.44911e-09	12.8407
Vitvi03g00735	-1.44615	6.90953	-9.79108	2.82606e-10	1.2025e-09	12.837
Vitvi11g00471	1.68626	0.211866	9.47748	5.55222e-10	2.23238e-09	12.8368
Vitvi14g02997	0.855528	2.48361	9.63984	3.90788e-10	1.61984e-09	12.8347
Vitvi12g02721	-1.27737	1.92693	-9.59379	4.31573e-10	1.77707e-09	12.8318
Vitvi07g00334	-1.02093	1.63645	-9.57232	4.52057e-10	1.85349e-09	12.8252
Vitvi10g00715	-1.12288	2.96157	-9.66591	3.69481e-10	1.53906e-09	12.8235
Vitvi07g01237	-0.62862	3.51606	-9.7057	3.39224e-10	1.42254e-09	12.822
Vitvi10g01473	-1.59735	0.811791	-9.50635	5.21482e-10	2.11119e-09	12.8217
Vitvi07g00380	-2.71973	-1.25038	-9.41545	6.35527e-10	2.52932e-09	12.8124
Vitvi18g00325	-0.83433	5.67705	-9.77877	2.90134e-10	1.23205e-09	12.8099
Vitvi09g01376	-1.43519	1.98992	-9.58555	4.3932e-10	1.80511e-09	12.8076
Vitvi11g00597	0.876441	6.54806	9.77782	2.90721e-10	1.23405e-09	12.8029
Vitvi11g00053	-0.984872	1.37564	-9.54315	4.81503e-10	1.96282e-09	12.8024
Vitvi04g02242	-1.52752	0.0598686	-9.45335	5.85151e-10	2.3447e-09	12.7976
Vitvi08g01053	-0.383154	5.77106	-9.77407	2.93057e-10	1.24322e-09	12.7953
Vitvi05g01676	2.10071	-0.541733	9.42257	6.25742e-10	2.4946e-09	12.7925
Vitvi16g02074	-0.612076	8.17623	-9.76098	3.01368e-10	1.27592e-09	12.7891
Vitvi18g02323	-0.634378	7.38268	-9.76675	2.97674e-10	1.26154e-09	12.7872
Vitvi16g00121	-0.85929	2.97975	-9.65172	3.80922e-10	1.58204e-09	12.7842
Vitvi01g01706	-0.454308	4.19911	-9.72581	3.24916e-10	1.36777e-09	12.7801
Vitvi19g01888	1.06714	1.61637	9.54953	4.74896e-10	1.93887e-09	12.7797
Vitvi15g00084	-1.173	2.80869	-9.63452	3.95291e-10	1.63723e-09	12.7792
Vitvi19g00140	-1.17615	0.69684	-9.48399	5.47424e-10	2.20563e-09	12.7789
Vitvi12g00314	-0.642057	4.37004	-9.73154	3.20958e-10	1.35264e-09	12.7771
Vitvi13g00135	-0.694175	3.96372	-9.70743	3.37972e-10	1.41785e-09	12.7694
Vitvi13g00576	-1.22921	0.714227	-9.48008	5.52097e-10	2.22108e-09	12.7691
Vitvi02g00681	0.981551	6.50259	9.76191	3.00769e-10	1.27389e-09	12.7683
Vitvi12g00406	-0.692063	4.45109	-9.73008	3.21958e-10	1.35631e-09	12.767
Vitvi03g00076	-2.19346	-0.452427	-9.4114	6.41171e-10	2.54892e-09	12.7638
Vitvi10g00849	-0.847584	3.65566	-9.68601	3.53867e-10	1.47867e-09	12.7632
Vitvi17g00419	-1.79185	-0.677296	-9.4054	6.4962e-10	2.57863e-09	12.7615
Vitvi05g01763	-1.20295	6.32843	-9.75629	3.04407e-10	1.28801e-09	12.7572
Vitvi18g00593	-0.97613	2.8524	-9.62662	4.02071e-10	1.66335e-09	12.7504
Vitvi07g00581	-0.860865	4.70415	-9.73031	3.21802e-10	1.35592e-09	12.749
Vitvi14g01991	-0.561846	2.73762	-9.62078	4.07166e-10	1.68279e-09	12.7487
Vitvi14g01364	-0.603584	3.50156	-9.67112	3.65362e-10	1.5225e-09	12.7479
Vitvi13g01350	-0.516828	4.81575	-9.73534	3.18357e-10	1.34248e-09	12.747
Vitvi13g02476	-1.52838	0.938577	-9.48076	5.51283e-10	2.21932e-09	12.7452
Vitvi16g00066	4.6264	1.26311	9.44259	5.9902e-10	2.39483e-09	12.743
Vitvi18g02161	1.04901	3.62321	9.67016	3.6612e-10	1.52536e-09	12.7371
Vitvi07g01054	-0.73069	3.93914	-9.68904	3.51571e-10	1.46966e-09	12.7325
Vitvi04g01220	1.00151	4.65683	9.71696	3.3114e-10	1.39167e-09	12.7263
Vitvi14g01673	-0.891705	5.03308	-9.72955	3.22329e-10	1.35761e-09	12.7262
Vitvi04g01899	-0.749317	6.09811	-9.74245	3.13548e-10	1.32351e-09	12.7251
Vitvi19g01688	-0.848345	5.43762	-9.73515	3.18485e-10	1.34275e-09	12.7207
Vitvi14g01573	3.37897	-0.444231	9.38219	6.83412e-10	2.70061e-09	12.7194
Vitvi19g00676	-0.773374	4.71498	-9.71558	3.32117e-10	1.39522e-09	12.7144
Vitvi18g00938	-0.49202	6.49479	-9.73768	3.16764e-10	1.33629e-09	12.714
Vitvi04g02237	-1.73282	1.55031	-9.50634	5.21491e-10	2.11119e-09	12.7132
Vitvi05g00008	-0.368889	6.29301	-9.73569	3.18115e-10	1.34172e-09	12.7088
Vitvi17g01512	-0.682019	8.05076	-9.72384	3.26292e-10	1.3732e-09	12.7053
Vitvi17g00005	-0.813012	3.3497	-9.63919	3.91339e-10	1.62181e-09	12.7015
Vitvi19g00003	-0.369723	4.81814	-9.71455	3.3285e-10	1.39802e-09	12.6998
Vitvi17g00682	0.683641	5.23624	9.72322	3.26728e-10	1.37476e-09	12.6992
Vitvi04g01819	-0.944187	3.72568	-9.65936	3.7472e-10	1.55812e-09	12.6971
Vitvi07g02940	0.572885	4.80819	9.71148	3.35051e-10	1.40643e-09	12.6958
Vitvi15g00912	1.26922	1.26303	9.48337	5.48167e-10	2.20821e-09	12.6949
Vitvi14g01810	-0.445086	5.29133	-9.7229	3.26948e-10	1.37542e-09	12.6947
Vitvi09g00062	-0.759599	3.96521	-9.67188	3.64767e-10	1.52032e-09	12.692
Vitvi05g00807	1.53884	5.77218	9.72111	3.28208e-10	1.37989e-09	12.6891
Vitvi12g02753	-1.10639	4.71757	-9.70067	3.42903e-10	1.43626e-09	12.6878
Vitvi06g00028	0.502252	4.61925	9.70091	3.4273e-10	1.43582e-09	12.6861
Vitvi07g01750	-1.28116	3.09458	-9.61021	4.16546e-10	1.71921e-09	12.6846
Vitvi08g01618	-0.573748	4.2312	-9.6818	3.57076e-10	1.49061e-09	12.6814
Vitvi07g01267	-2.18224	0.320834	-9.40724	6.47021e-10	2.56976e-09	12.681
Vitvi18g00675	1.2791	7.9371	9.71196	3.34703e-10	1.40525e-09	12.678
Vitvi06g00973	-0.710215	4.49736	-9.69126	3.49897e-10	1.46353e-09	12.678
Vitvi05g00382	-1.16635	4.96547	-9.7032	3.41052e-10	1.42935e-09	12.6775
Vitvi07g00576	-1.97064	-0.326057	-9.37754	6.9039e-10	2.72717e-09	12.6767
Vitvi06g01945	-0.885758	2.25392	-9.55083	4.73562e-10	1.93417e-09	12.676
Vitvi06g01773	-0.81019	3.01187	-9.6038	4.22349e-10	1.74214e-09	12.6732
Vitvi19g00237	0.592318	7.35213	9.71389	3.3332e-10	1.39972e-09	12.6708
Vitvi17g00189	0.577289	3.51101	9.63627	3.93801e-10	1.63137e-09	12.6698
Vitvi18g01211	-0.896528	4.55865	-9.68656	3.53443e-10	1.47719e-09	12.6654
Vitvi17g00359	1.29174	5.29709	9.70427	3.40272e-10	1.42637e-09	12.6644
Vitvi03g01400	-0.707997	3.36068	-9.62343	4.04847e-10	1.67386e-09	12.6639
Vitvi19g02273	-2.61492	-0.972806	-9.34701	7.381e-10	2.9021e-09	12.6571
Vitvi08g01525	0.812022	4.8445	9.69317	3.48469e-10	1.45784e-09	12.6565
Vitvi05g01747	-3.22807	-1.71667	-9.33974	7.49953e-10	2.94378e-09	12.6523
Vitvi15g00838	-0.681724	5.49355	-9.70509	3.3967e-10	1.42412e-09	12.6514
Vitvi16g02036	-2.23114	-0.566655	-9.35574	7.24129e-10	2.85034e-09	12.6513
Vitvi08g01781	-1.003	4.24403	-9.6649	3.70278e-10	1.54207e-09	12.6498
Vitvi13g00011	-0.531424	5.14862	-9.69927	3.43939e-10	1.44031e-09	12.6493
Vitvi18g01719	0.545612	4.59644	9.68237	3.56639e-10	1.48908e-09	12.6478
Vitvi04g01199	-0.947986	5.70239	-9.70308	3.41139e-10	1.42944e-09	12.6447
Vitvi19g00647	1.69814	-0.199512	9.36937	7.02845e-10	2.7743e-09	12.6435
Vitvi17g00109	-1.41809	1.82039	-9.49254	5.37352e-10	2.16753e-09	12.6293
Vitvi12g00207	1.48041	0.377593	9.39323	6.67118e-10	2.64165e-09	12.6286
Vitvi08g01297	-0.783886	2.14965	-9.52162	5.04494e-10	2.04865e-09	12.6269
Vitvi07g00522	1.60157	0.523701	9.39804	6.60142e-10	2.61598e-09	12.6233
Vitvi01g01660	-1.08071	1.89175	-9.49836	5.30607e-10	2.14359e-09	12.6229
Vitvi08g01933	-0.623397	3.0858	-9.5866	4.38324e-10	1.80136e-09	12.6214
Vitvi18g01118	-1.60647	3.04319	-9.57253	4.51856e-10	1.85302e-09	12.6191
Vitvi11g00565	-1.87954	0.219851	-9.37689	6.91385e-10	2.73008e-09	12.6191
Vitvi05g00030	1.11001	0.89514	9.42338	6.24637e-10	2.49067e-09	12.6157
Vitvi07g00762	-1.21359	1.30431	-9.44925	5.90393e-10	2.36347e-09	12.6118
Vitvi16g01157	1.7106	2.98772	9.56278	4.61483e-10	1.88884e-09	12.6096
Vitvi17g00271	-1.16972	1.04037	-9.42983	6.1591e-10	2.45679e-09	12.6091
Vitvi13g00310	1.03278	5.5653	9.6853	3.54408e-10	1.48064e-09	12.609
Vitvi13g00293	-3.92304	-1.94375	-9.31913	7.84622e-10	3.06396e-09	12.6081
Vitvi16g00350	-1.11785	2.53089	-9.53706	4.87895e-10	1.98658e-09	12.6062
Vitvi05g01492	-1.37604	0.540227	-9.39205	6.68849e-10	2.64751e-09	12.6023
Vitvi04g00486	1.07618	2.5315	9.53438	4.90741e-10	1.9974e-09	12.6002
Vitvi01g01650	-1.41744	3.23028	-9.5776	4.4693e-10	1.83424e-09	12.5963
Vitvi04g02223	-1.94272	5.13763	-9.65983	3.74335e-10	1.55683e-09	12.5921
Vitvi12g01865	-0.519928	6.86433	-9.68072	3.57905e-10	1.49378e-09	12.5917
Vitvi07g02714	-0.900849	2.71731	-9.54496	4.79615e-10	1.95663e-09	12.5902
Vitvi16g01135	-1.47835	0.941324	-9.41044	6.4252e-10	2.55352e-09	12.5892
Vitvi01g01846	1.59788	6.91423	9.67756	3.60341e-10	1.50335e-09	12.5886
Vitvi07g00346	-0.676685	7.10574	-9.67738	3.60483e-10	1.50365e-09	12.5874
Vitvi02g00935	-0.855154	1.53816	-9.4563	5.81398e-10	2.33099e-09	12.5825
Vitvi18g00547	-0.497869	6.22362	-9.6759	3.61628e-10	1.50783e-09	12.5778
Vitvi16g01406	1.17542	0.959119	9.4096	6.43696e-10	2.55751e-09	12.5777
Vitvi09g00725	-0.541954	6.32159	-9.67306	3.63844e-10	1.51677e-09	12.5717
Vitvi14g00413	0.909612	4.56151	9.64329	3.87899e-10	1.60976e-09	12.5705
Vitvi12g00226	2.11291	-0.0830271	9.33745	7.53732e-10	2.95478e-09	12.5696
Vitvi14g00994	-1.17089	3.09595	-9.55858	4.65689e-10	1.90422e-09	12.5681
Vitvi17g00292	1.3033	3.74622	9.59228	4.32985e-10	1.78104e-09	12.5552
Vitvi17g01104	-0.69567	5.42575	-9.65991	3.74278e-10	1.55683e-09	12.5541
Vitvi10g00313	1.09194	2.33205	9.49696	5.32226e-10	2.14849e-09	12.5494
Vitvi18g00395	-0.513462	9.20117	-9.64048	3.9025e-10	1.61856e-09	12.5488
Vitvi05g00836	0.642217	6.13191	9.66239	3.72283e-10	1.54981e-09	12.5483
Vitvi14g01238	-1.62037	3.40263	-9.56366	4.606e-10	1.88559e-09	12.5473
Vitvi02g00349	-0.586875	5.723	-9.65989	3.74291e-10	1.55683e-09	12.5465
Vitvi07g03070	0.791825	6.58847	9.66082	3.73539e-10	1.55443e-09	12.5463
Vitvi03g00356	-0.57096	4.81038	-9.64067	3.90088e-10	1.61821e-09	12.5399
Vitvi10g02322	1.26287	2.56595	9.50766	5.20001e-10	2.10677e-09	12.5395
Vitvi07g02221	-2.90483	0.485769	-9.34097	7.47938e-10	2.93751e-09	12.5384
Vitvi07g02434	-1.02415	2.40715	-9.49735	5.31772e-10	2.14747e-09	12.5366
Vitvi05g00054	1.14724	5.18945	9.64439	3.86976e-10	1.60624e-09	12.5351
Vitvi17g00565	-1.44155	-0.739781	-9.30048	8.17429e-10	3.18034e-09	12.534
Vitvi08g00871	-2.38703	1.92509	-9.44046	6.01802e-10	2.40505e-09	12.5327
Vitvi05g00112	0.425931	6.30737	9.65432	3.788e-10	1.57416e-09	12.53
Vitvi11g01139	0.814921	1.97358	9.46443	5.71204e-10	2.29142e-09	12.5297
Vitvi10g00829	0.504431	6.0247	9.65349	3.79481e-10	1.57637e-09	12.5287
Vitvi08g01026	-0.837861	4.81596	-9.63385	3.95862e-10	1.63927e-09	12.5285
Vitvi18g03049	-0.99436	3.38142	-9.56035	4.63909e-10	1.89767e-09	12.5269
Vitvi05g01466	-0.612012	3.20763	-9.55157	4.72804e-10	1.93144e-09	12.526
Vitvi19g00180	-0.722157	3.09748	-9.5412	4.83543e-10	1.96962e-09	12.5207
Vitvi05g01859	-1.1668	2.1311	-9.46861	5.66034e-10	2.27201e-09	12.5204
Vitvi01g01716	-0.853587	2.60575	-9.50489	5.23139e-10	2.11694e-09	12.5183
Vitvi08g00692	-1.5995	6.78677	-9.64581	3.85796e-10	1.60166e-09	12.5182
Vitvi13g02053	2.24141	3.53087	9.54638	4.78148e-10	1.95102e-09	12.5152
Vitvi10g00053	0.997733	5.38015	9.64004	3.9062e-10	1.61978e-09	12.5148
Vitvi01g01500	-0.651886	2.56243	-9.5003	5.28371e-10	2.13578e-09	12.5116
Vitvi12g00619	0.652861	5.53255	9.64149	3.89404e-10	1.61569e-09	12.5096
Vitvi14g00104	-0.930241	2.25353	-9.47407	5.59359e-10	2.24731e-09	12.5076
Vitvi01g01949	-1.27445	1.3054	-9.4011	6.55757e-10	2.60104e-09	12.5061
Vitvi10g00379	-0.608632	3.66601	-9.56856	4.5575e-10	1.86646e-09	12.5
Vitvi08g00041	-1.00794	4.39549	-9.60349	4.22636e-10	1.74264e-09	12.4994
Vitvi06g00580	-0.830063	4.02473	-9.58514	4.3971e-10	1.80636e-09	12.4953
Vitvi16g01926	-0.778217	5.88187	-9.63643	3.93664e-10	1.63112e-09	12.494
Vitvi17g00929	-0.553488	4.14641	-9.59247	4.32802e-10	1.78074e-09	12.4937
Vitvi06g01261	0.635739	5.42313	9.63282	3.96742e-10	1.64259e-09	12.4934
Vitvi05g00852	-1.14065	0.622389	-9.34642	7.39058e-10	2.90532e-09	12.4856
Vitvi17g01072	-0.756185	8.79878	-9.61618	4.11221e-10	1.69855e-09	12.4854
Vitvi11g01397	-0.602439	3.97734	-9.57898	4.45595e-10	1.82983e-09	12.4837
Vitvi11g00811	-0.824906	7.40362	-9.62781	4.01041e-10	1.65974e-09	12.4827
Vitvi01g00716	0.594151	5.38259	9.62748	4.01331e-10	1.66062e-09	12.4825
Vitvi14g01149	-0.986123	3.90187	-9.57105	4.533e-10	1.85786e-09	12.4815
Vitvi13g00864	-0.906718	4.30515	-9.59221	4.33042e-10	1.78104e-09	12.4814
Vitvi05g01317	-0.540072	3.04768	-9.51965	5.06657e-10	2.05704e-09	12.4781
Vitvi07g02612	-1.03695	5.58872	-9.62537	4.03161e-10	1.66754e-09	12.4773
Vitvi18g02192	-0.95474	1.60417	-9.41183	6.40572e-10	2.54797e-09	12.4751
Vitvi18g00422	-1.13117	0.208303	-9.31624	7.89619e-10	3.08234e-09	12.4738
Vitvi14g01509	-0.454868	5.30296	-9.62026	4.07619e-10	1.68433e-09	12.4686
Vitvi11g00800	-0.792942	4.15265	-9.5788	4.45771e-10	1.83019e-09	12.466
Vitvi18g01242	-0.845746	5.63025	-9.62125	4.06753e-10	1.68141e-09	12.4651
Vitvi18g00636	0.440517	5.06286	9.61281	4.14221e-10	1.71028e-09	12.462
Vitvi05g00490	-0.487761	5.32615	-9.61738	4.10159e-10	1.6945e-09	12.4616
Vitvi09g01387	-0.645122	3.40315	-9.53006	4.95356e-10	2.01502e-09	12.451
Vitvi05g00406	0.998348	5.04232	9.60353	4.22593e-10	1.74264e-09	12.45
Vitvi18g00835	0.692514	5.70844	9.61571	4.11638e-10	1.69994e-09	12.4495
Vitvi18g00456	-1.31477	2.73871	-9.47819	5.54374e-10	2.22939e-09	12.4486
Vitvi05g01342	-0.44264	7.50599	-9.61182	4.15105e-10	1.71359e-09	12.4485
Vitvi06g00273	0.599042	3.02986	9.5045	5.23579e-10	2.11802e-09	12.4481
Vitvi16g01398	-0.709796	3.6523	-9.5427	4.81977e-10	1.9637e-09	12.4459
Vitvi11g01450	-3.22727	-2.11537	-9.24292	9.27803e-10	3.57365e-09	12.4438
Vitvi04g00614	-0.84584	5.43831	-9.6092	4.17457e-10	1.72229e-09	12.4436
Vitvi19g00388	0.564081	2.84555	9.4895	5.40917e-10	2.18108e-09	12.4425
Vitvi08g00209	-0.414825	4.22672	-9.57341	4.50997e-10	1.85022e-09	12.4415
Vitvi16g01363	-1.03691	0.591082	-9.32242	7.78992e-10	3.04366e-09	12.4351
Vitvi10g00707	-0.315778	6.71585	-9.60997	4.16768e-10	1.71979e-09	12.4342
Vitvi04g00042	1.47334	1.89448	9.40714	6.47167e-10	2.56986e-09	12.4314
Vitvi06g00803	1.02481	10.4922	9.57004	4.5429e-10	1.8612e-09	12.429
Vitvi18g00316	-2.67631	-2.12725	-9.23418	9.45854e-10	3.63987e-09	12.4241
Vitvi01g01641	-1.42008	2.29375	-9.43088	6.145e-10	2.45209e-09	12.4174
Vitvi19g01801	0.994701	5.17768	9.59202	4.33226e-10	1.78145e-09	12.4174
Vitvi03g00060	-0.674049	5.47388	-9.59812	4.27555e-10	1.76224e-09	12.4163
Vitvi12g02183	-1.64142	2.82822	-9.46507	5.7042e-10	2.28871e-09	12.4141
Vitvi04g00606	-0.570865	7.81776	-9.59297	4.32336e-10	1.77918e-09	12.4125
Vitvi03g00531	0.462017	8.15571	9.58772	4.37268e-10	1.79737e-09	12.4075
Vitvi09g00980	-0.851013	6.93598	-9.59474	4.3069e-10	1.77447e-09	12.4037
Vitvi15g01550	-1.26887	6.05413	-9.59444	4.3097e-10	1.77528e-09	12.4032
Vitvi15g00820	-0.83697	2.14917	-9.4197	6.29663e-10	2.50929e-09	12.4025
Vitvi14g00432	-0.763658	3.91786	-9.53772	4.87201e-10	1.98413e-09	12.402
Vitvi07g01079	-1.12061	6.92723	-9.59363	4.31723e-10	1.7771e-09	12.402
Vitvi06g01573	-0.466941	6.44556	-9.595	4.30443e-10	1.7738e-09	12.3998
Vitvi12g00769	-0.401208	6.71664	-9.5936	4.31747e-10	1.7771e-09	12.3982
Vitvi17g00389	-0.77621	4.24118	-9.55197	4.72396e-10	1.93015e-09	12.3968
Vitvi01g01339	-1.27926	1.34213	-9.35397	7.26934e-10	2.86032e-09	12.3967
Vitvi19g01845	-1.59654	1.1905	-9.33791	7.52977e-10	2.95291e-09	12.3934
Vitvi06g00789	-0.561452	5.77846	-9.58961	4.35488e-10	1.79041e-09	12.3906
Vitvi05g02187	-2.61503	-0.100723	-9.25028	9.12875e-10	3.51987e-09	12.3888
Vitvi04g00872	-1.17956	0.152157	-9.27376	8.66887e-10	3.36103e-09	12.3871
Vitvi01g01953	-1.10196	1.07424	-9.33045	7.65388e-10	2.99604e-09	12.3825
Vitvi18g03147	-1.2344	0.689697	-9.30337	8.12257e-10	3.16196e-09	12.3822
Vitvi16g01139	-1.73949	0.844131	-9.30564	8.08208e-10	3.14736e-09	12.3786
Vitvi13g00089	-0.446082	5.21207	-9.5776	4.4693e-10	1.83424e-09	12.3777
Vitvi16g01001	-0.769802	3.34779	-9.49059	5.39637e-10	2.17633e-09	12.3729
Vitvi19g00449	-1.17542	1.65002	-9.36576	7.08416e-10	2.79316e-09	12.3709
Vitvi08g01848	1.51819	-0.715804	9.2263	9.62429e-10	3.69828e-09	12.3706
Vitvi12g02568	-0.670926	3.99084	-9.52749	4.98117e-10	2.02547e-09	12.3692
Vitvi01g02272	0.733099	3.26853	9.48299	5.48613e-10	2.20958e-09	12.3671
Vitvi17g01092	0.604216	4.76259	9.55957	4.64689e-10	1.90049e-09	12.3647
Vitvi08g02348	1.22324	2.36259	9.41405	6.37469e-10	2.5361e-09	12.3639
Vitvi05g00246	0.466111	8.11952	9.56827	4.56036e-10	1.86727e-09	12.3637
Vitvi08g00051	-0.713321	4.17248	-9.53368	4.91484e-10	2.00004e-09	12.3627
Vitvi16g00692	0.895017	3.254	9.4789	5.53522e-10	2.22639e-09	12.3626
Vitvi17g00684	-1.12374	8.53915	-9.56251	4.61744e-10	1.88955e-09	12.3612
Vitvi12g00299	-1.29731	2.68213	-9.43326	6.11327e-10	2.44081e-09	12.3574
Vitvi16g00935	-0.472921	5.9582	-9.57535	4.49107e-10	1.84282e-09	12.3569
Vitvi05g00499	-0.887906	7.5044	-9.56939	4.54932e-10	1.86347e-09	12.3554
Vitvi04g02232	1.42564	2.12187	9.39034	6.71346e-10	2.6564e-09	12.3552
Vitvi13g00097	0.595906	5.56504	9.57106	4.53286e-10	1.85786e-09	12.353
Vitvi17g00192	-0.506845	5.70631	-9.57071	4.53634e-10	1.85887e-09	12.3495
Vitvi14g00174	-0.528202	4.76609	-9.55198	4.7239e-10	1.93015e-09	12.3466
Vitvi04g01545	-1.05115	4.70542	-9.54394	4.80683e-10	1.96023e-09	12.3421
Vitvi06g01527	-1.09081	2.45568	-9.41164	6.40837e-10	2.54846e-09	12.3401
Vitvi17g00799	-0.681577	1.72517	-9.36136	7.15271e-10	2.81757e-09	12.3392
Vitvi18g00821	2.10575	-0.262723	9.22434	9.66618e-10	3.71303e-09	12.338
Vitvi01g00299	0.887555	4.35001	9.52673	4.98938e-10	2.02842e-09	12.3322
Vitvi05g00049	-0.689358	3.94876	-9.50483	5.23211e-10	2.11694e-09	12.3241
Vitvi09g00153	-1.42119	0.951347	-9.29164	8.33455e-10	3.23853e-09	12.3228
Vitvi16g00444	1.1353	1.429	9.32853	7.68607e-10	3.00642e-09	12.3228
Vitvi07g01907	-2.2305	-0.805442	-9.19769	1.02521e-09	3.92245e-09	12.3209
Vitvi07g02284	-0.798173	1.63943	-9.3455	7.40551e-10	2.91065e-09	12.3196
Vitvi08g00841	1.21742	2.70674	9.41732	6.32943e-10	2.52046e-09	12.3161
Vitvi07g01599	-1.3568	4.00103	-9.49633	5.3295e-10	2.151e-09	12.3127
Vitvi11g00352	-0.859262	3.22116	-9.45392	5.84429e-10	2.34225e-09	12.3115
Vitvi04g00249	0.63753	5.96393	9.55234	4.72024e-10	1.92975e-09	12.3061
Vitvi07g02060	-1.07755	4.74103	-9.52772	4.97874e-10	2.02487e-09	12.304
Vitvi14g01845	-1.15777	2.63986	-9.40731	6.46926e-10	2.56976e-09	12.3026
Vitvi11g00512	-0.505229	4.93645	-9.53681	4.88154e-10	1.98725e-09	12.3016
Vitvi01g01734	1.22896	3.88995	9.48594	5.45109e-10	2.19673e-09	12.3
Vitvi13g00007	-0.624738	2.73163	-9.4169	6.33518e-10	2.5218e-09	12.2995
Vitvi08g01411	-0.936334	2.43636	-9.39326	6.67078e-10	2.64165e-09	12.299
Vitvi06g01130	-0.431884	5.83887	-9.54824	4.76225e-10	1.94355e-09	12.2977
Vitvi06g00435	-0.538043	7.27014	-9.5445	4.801e-10	1.95823e-09	12.296
Vitvi07g01141	-0.542342	5.43001	-9.54267	4.81999e-10	1.9637e-09	12.2937
Vitvi05g00043	-2.16054	-1.54783	-9.17182	1.08557e-09	4.13395e-09	12.2896
Vitvi13g01416	-0.589336	3.21525	-9.44496	5.95935e-10	2.38295e-09	12.2884
Vitvi01g01814	-1.01125	6.73764	-9.54297	4.81686e-10	1.96318e-09	12.2879
Vitvi08g00944	-2.8764	-2.15928	-9.17018	1.08952e-09	4.14824e-09	12.2865
Vitvi02g00723	0.90518	6.2315	9.54332	4.81321e-10	1.96245e-09	12.2862
Vitvi14g00073	-0.699916	4.39838	-9.50838	5.19194e-10	2.1043e-09	12.2832
Vitvi06g01162	-0.544443	4.31597	-9.50528	5.22701e-10	2.11569e-09	12.2825
Vitvi07g00046	-0.543185	3.66961	-9.46999	5.64345e-10	2.26648e-09	12.2803
Vitvi15g01674	-1.27562	5.15878	-9.52609	4.99627e-10	2.03083e-09	12.2781
Vitvi09g01698	-1.12367	1.81857	-9.33597	7.56181e-10	2.96383e-09	12.2758
Vitvi13g01200	-1.24779	1.29887	-9.29664	8.24346e-10	3.20667e-09	12.2753
Vitvi17g00194	-0.451147	4.68669	-9.51656	5.1006e-10	2.06966e-09	12.2732
Vitvi01g00691	-1.08579	0.685637	-9.25357	9.06279e-10	3.49775e-09	12.2697
Vitvi10g01641	-1.19668	2.62432	-9.3902	6.71553e-10	2.65672e-09	12.2678
Vitvi07g00389	-0.546637	4.85815	-9.51766	5.08842e-10	2.06512e-09	12.2645
Vitvi01g00844	1.7166	-0.91969	9.16909	1.09215e-09	4.15752e-09	12.2598
Vitvi12g02498	0.557097	3.5095	9.45095	5.8822e-10	2.35619e-09	12.2598
Vitvi07g01339	1.95744	1.32855	9.27843	8.58013e-10	3.32906e-09	12.2525
Vitvi19g01871	-1.83928	-0.388032	-9.18149	1.06259e-09	4.05186e-09	12.2493
Vitvi03g00605	0.445726	6.5994	9.52565	5.00103e-10	2.03238e-09	12.2469
Vitvi02g00603	-0.584612	5.70369	-9.52344	5.02507e-10	2.04175e-09	12.2453
Vitvi04g01388	-0.823489	2.13568	-9.34808	7.36379e-10	2.89587e-09	12.245
Vitvi11g00699	-0.489102	4.92841	-9.5108	5.16478e-10	2.0945e-09	12.2442
Vitvi14g01307	0.507249	6.77095	9.52309	5.02893e-10	2.04293e-09	12.2426
Vitvi10g00447	0.518499	5.81807	9.5224	5.0364e-10	2.04557e-09	12.2406
Vitvi16g00803	-0.583728	3.93799	-9.46519	5.70263e-10	2.28851e-09	12.2361
Vitvi04g00635	-2.29941	-1.04712	-9.15252	1.13299e-09	4.30445e-09	12.2347
Vitvi19g00766	-0.917824	5.19092	-9.50839	5.19185e-10	2.1043e-09	12.2307
Vitvi12g00750	-0.662303	4.34449	-9.48232	5.49415e-10	2.21239e-09	12.23
Vitvi18g00298	-0.557769	4.71199	-9.49736	5.31759e-10	2.14747e-09	12.2298
Vitvi11g00023	0.661937	5.60896	9.51508	5.11702e-10	2.07593e-09	12.2284
Vitvi07g02954	-0.739925	2.50498	-9.36466	7.1013e-10	2.7994e-09	12.2207
Vitvi18g02128	-0.488171	5.30543	-9.50776	5.19887e-10	2.10671e-09	12.2197
Vitvi09g00136	-0.896579	9.10224	-9.49273	5.37138e-10	2.16708e-09	12.2197
Vitvi01g00075	-1.14995	1.25797	-9.26979	8.74492e-10	3.3879e-09	12.219
Vitvi14g02617	-1.27666	3.57454	-9.43009	6.15557e-10	2.45585e-09	12.2177
Vitvi05g00355	-0.714663	6.07807	-9.509	5.1849e-10	2.10226e-09	12.2101
Vitvi06g01689	-0.800826	1.74318	-9.30299	8.12934e-10	3.16402e-09	12.2081
Vitvi10g00832	-0.558082	2.82581	-9.38222	6.8336e-10	2.70061e-09	12.2068
Vitvi08g01757	-0.616122	5.99008	-9.50746	5.20227e-10	2.10728e-09	12.2067
Vitvi05g00641	-0.907737	8.72671	-9.48909	5.41397e-10	2.1826e-09	12.2024
Vitvi05g01858	1.76489	6.45376	9.50168	5.26791e-10	2.1302e-09	12.199
Vitvi12g02644	0.70751	2.10426	9.32553	7.73683e-10	3.02571e-09	12.1983
Vitvi02g01173	-0.415042	5.84125	-9.50322	5.25039e-10	2.12353e-09	12.1977
Vitvi12g01809	-0.777112	1.97388	-9.31403	7.93468e-10	3.09622e-09	12.1947
Vitvi12g02651	-1.53431	0.296061	-9.19204	1.03809e-09	3.96669e-09	12.1941
Vitvi18g00809	-0.400876	6.33414	-9.50124	5.27301e-10	2.13186e-09	12.1916
Vitvi01g00372	-0.636556	4.58998	-9.47425	5.59137e-10	2.24684e-09	12.1892
Vitvi02g00815	1.85277	-0.992791	9.13455	1.17906e-09	4.46667e-09	12.189
Vitvi04g01615	-0.9052	3.37327	-9.40587	6.48956e-10	2.57647e-09	12.1832
Vitvi05g01862	0.815396	4.89876	9.48041	5.51707e-10	2.22036e-09	12.1827
Vitvi17g00725	-1.31944	2.47141	-9.33804	7.52759e-10	2.95261e-09	12.1797
Vitvi09g00072	-1.15753	6.46561	-9.49416	5.35466e-10	2.16074e-09	12.1788
Vitvi01g00587	-0.424446	5.30417	-9.48853	5.4205e-10	2.18481e-09	12.1766
Vitvi02g00450	-0.621735	4.49987	-9.46397	5.71776e-10	2.29328e-09	12.1739
Vitvi04g01359	-0.592201	4.20915	-9.45093	5.8824e-10	2.35619e-09	12.1734
Vitvi10g00247	1.32927	1.06549	9.22892	9.56883e-10	3.67915e-09	12.1638
Vitvi05g02025	-0.821861	5.16347	-9.47722	5.5554e-10	2.23324e-09	12.1613
Vitvi06g01251	-1.32151	1.65804	-9.26838	8.77194e-10	3.39664e-09	12.1566
Vitvi12g02153	-1.09893	1.29428	-9.24473	9.24104e-10	3.56005e-09	12.1566
Vitvi18g00350	-0.867135	2.30781	-9.32021	7.82774e-10	3.05787e-09	12.1555
Vitvi03g00712	2.15453	0.713059	9.19023	1.04226e-09	3.9812e-09	12.1537
Vitvi12g00325	-0.54919	3.34299	-9.39236	6.68393e-10	2.6462e-09	12.1523
Vitvi01g00543	-1.70482	3.95927	-9.4147	6.36578e-10	2.53303e-09	12.1466
Vitvi07g00103	-0.580207	4.28686	-9.44207	5.99703e-10	2.39711e-09	12.1453
Vitvi16g01328	1.46365	4.62157	9.44709	5.93181e-10	2.37329e-09	12.1442
Vitvi13g00144	0.729914	3.61492	9.4017	6.54897e-10	2.5986e-09	12.1381
Vitvi10g01826	1.03147	4.27135	9.43419	6.10086e-10	2.43632e-09	12.1372
Vitvi18g00505	-0.949472	7.78581	-9.46881	5.65793e-10	2.27187e-09	12.1372
Vitvi07g01624	-1.19918	0.558277	-9.18294	1.05919e-09	4.04222e-09	12.133
Vitvi18g02029	-1.19035	2.32762	-9.3063	8.07044e-10	3.14456e-09	12.1278
Vitvi10g00542	0.92682	4.29388	9.43153	6.13636e-10	2.44911e-09	12.127
Vitvi13g00579	0.575888	3.67307	9.40064	6.56407e-10	2.60264e-09	12.126
Vitvi17g00972	1.56734	0.977752	9.20208	1.01531e-09	3.88949e-09	12.1236
Vitvi18g00556	-0.786242	5.83828	-9.46861	5.66043e-10	2.27201e-09	12.1228
Vitvi12g02142	-0.999856	4.50324	-9.43631	6.07267e-10	2.42598e-09	12.1187
Vitvi01g02026	2.10607	1.76107	9.24553	9.22482e-10	3.55445e-09	12.1159
Vitvi02g01653	-1.19101	3.55006	-9.38409	6.8058e-10	2.69093e-09	12.1156
Vitvi10g01176	-1.30495	2.75695	-9.32887	7.68035e-10	3.00473e-09	12.1131
Vitvi13g00338	-0.43901	4.25748	-9.42666	6.20187e-10	2.47339e-09	12.1125
Vitvi18g00096	0.653883	4.15138	9.41764	6.32509e-10	2.51968e-09	12.1066
Vitvi03g00486	-0.372196	4.91712	-9.44761	5.92512e-10	2.37106e-09	12.1033
Vitvi12g02300	1.84918	-0.457011	9.1125	1.23819e-09	4.67314e-09	12.1033
Vitvi14g01279	-0.517735	3.86053	-9.40066	6.56381e-10	2.60264e-09	12.1012
Vitvi05g00519	-2.19048	2.23935	-9.27176	8.70704e-10	3.3746e-09	12.0984
Vitvi07g02951	-2.34947	-1.16584	-9.08782	1.30804e-09	4.92024e-09	12.0978
Vitvi08g01224	-0.498971	3.20186	-9.35713	7.21927e-10	2.8422e-09	12.0936
Vitvi09g01011	-0.496308	4.71313	-9.43456	6.09597e-10	2.43482e-09	12.0893
Vitvi18g01166	-0.72273	6.22996	-9.45461	5.83545e-10	2.33915e-09	12.0887
Vitvi12g00912	-0.403695	5.18221	-9.44688	5.93445e-10	2.37389e-09	12.0884
Vitvi03g00469	-0.538314	5.64248	-9.45036	5.88973e-10	2.35823e-09	12.0835
Vitvi04g00443	-0.667999	7.67733	-9.44538	5.95394e-10	2.38124e-09	12.0825
Vitvi18g00812	-0.617567	3.00545	-9.3384	7.52157e-10	2.95079e-09	12.0822
Vitvi10g01195	1.29212	3.02607	9.33308	7.6099e-10	2.98047e-09	12.0808
Vitvi09g00944	1.67102	0.828352	9.17193	1.08532e-09	4.13374e-09	12.0807
Vitvi09g01576	-1.06773	3.01194	-9.33345	7.6037e-10	2.9786e-09	12.0779
Vitvi12g02508	1.57752	3.48165	9.35753	7.21299e-10	2.84026e-09	12.0773
Vitvi07g02249	-0.516981	6.0206	-9.44841	5.91476e-10	2.36736e-09	12.0748
Vitvi08g00771	-0.577865	4.13044	-9.39975	6.57694e-10	2.60725e-09	12.0678
Vitvi19g02388	-1.02486	1.58935	-9.22695	9.61061e-10	3.69369e-09	12.067
Vitvi09g00516	-1.00218	4.13307	-9.39471	6.64972e-10	2.63463e-09	12.0632
Vitvi07g00493	-0.476332	5.27524	-9.43634	6.07232e-10	2.42598e-09	12.0618
Vitvi05g00910	-0.696614	4.3744	-9.40367	6.5209e-10	2.58795e-09	12.0523
Vitvi04g01542	-0.896635	3.51572	-9.35555	7.24427e-10	2.85098e-09	12.0509
Vitvi19g00462	-0.930775	3.46196	-9.34419	7.4268e-10	2.91794e-09	12.0334
Vitvi02g00212	-0.462181	5.17212	-9.42148	6.27232e-10	2.50007e-09	12.0326
Vitvi02g01766	3.0326	-1.19006	9.05348	1.41198e-09	5.28474e-09	12.0279
Vitvi03g00443	2.01033	-1.3219	9.05406	1.41015e-09	5.27914e-09	12.0274
Vitvi08g00130	2.0091	-1.04136	9.0585	1.39626e-09	5.22961e-09	12.0258
Vitvi02g01270	-0.532126	3.89285	-9.36761	7.05552e-10	2.78291e-09	12.0235
Vitvi03g01304	-0.658532	2.70571	-9.29086	8.34885e-10	3.2429e-09	12.0227
Vitvi01g01705	-0.779711	5.31787	-9.41741	6.32825e-10	2.52046e-09	12.021
Vitvi05g00138	-0.828914	3.51678	-9.33995	7.49608e-10	2.94297e-09	12.0146
Vitvi15g01426	0.817294	3.04707	9.30932	8.01709e-10	3.12665e-09	12.014
Vitvi04g00167	0.946693	5.96618	9.41909	6.30509e-10	2.51219e-09	12.0114
Vitvi07g02252	-1.10218	5.84893	-9.41699	6.334e-10	2.5218e-09	12.0102
Vitvi13g01882	-0.871178	2.20046	-9.24719	9.19105e-10	3.54208e-09	12.0094
Vitvi16g01964	0.847264	3.39969	9.32997	7.66188e-10	2.99862e-09	12.009
Vitvi12g01894	-0.515401	5.32804	-9.41157	6.40936e-10	2.54846e-09	12.005
Vitvi19g00551	-0.521938	4.89682	-9.40129	6.55482e-10	2.60044e-09	12.0026
Vitvi01g00621	1.9198	-0.0441605	9.08183	1.32557e-09	4.9807e-09	11.997
Vitvi06g01055	0.947756	8.49308	9.39927	6.58379e-10	2.60948e-09	11.9967
Vitvi02g00313	-0.79893	4.38531	-9.3769	6.91363e-10	2.73008e-09	11.9933
Vitvi19g00061	0.52068	6.06428	9.4104	6.42571e-10	2.55352e-09	11.9894
Vitvi10g00631	1.90436	-1.55026	9.03324	1.47717e-09	5.5112e-09	11.9871
Vitvi16g01537	-0.74265	4.75753	-9.3841	6.80558e-10	2.69093e-09	11.9765
Vitvi10g00709	-0.590295	7.73344	-9.39418	6.65741e-10	2.63718e-09	11.9691
Vitvi16g02079	-1.87679	1.46113	-9.16148	1.11071e-09	4.22362e-09	11.9662
Vitvi12g01812	-0.841024	1.9267	-9.20645	1.00555e-09	3.85558e-09	11.9624
Vitvi18g02073	-0.418012	4.90686	-9.38313	6.82005e-10	2.69606e-09	11.9604
Vitvi12g00521	-0.433468	4.42683	-9.36377	7.11508e-10	2.80431e-09	11.955
Vitvi15g01488	-0.482719	3.68364	-9.32335	7.77402e-10	3.03801e-09	11.9507
Vitvi06g00700	-0.334045	5.96112	-9.39189	6.69079e-10	2.64793e-09	11.9484
Vitvi07g00907	-0.621249	4.49269	-9.36215	7.14043e-10	2.81378e-09	11.9473
Vitvi17g00945	1.66465	0.67878	9.10116	1.26979e-09	4.78471e-09	11.9449
Vitvi16g00024	1.02335	6.22988	9.38939	6.72735e-10	2.66091e-09	11.9441
Vitvi05g00584	1.5053	0.209901	9.07489	1.3462e-09	5.05104e-09	11.9439
Vitvi17g00822	-1.87272	-0.969765	-9.02182	1.51532e-09	5.63677e-09	11.9395
Vitvi18g02204	1.5812	3.04215	9.26442	8.84876e-10	3.42326e-09	11.9329
Vitvi08g02107	1.3114	4.1773	9.33524	7.57391e-10	2.96748e-09	11.9328
Vitvi14g01136	1.02229	4.30915	9.34445	7.4226e-10	2.91683e-09	11.9326
Vitvi11g01118	-0.872515	5.44094	-9.37796	6.89764e-10	2.7252e-09	11.9299
Vitvi08g01102	-0.532495	4.92535	-9.36894	7.03501e-10	2.77534e-09	11.9287
Vitvi02g00095	-1.14637	4.77606	-9.35919	7.18677e-10	2.83046e-09	11.927
Vitvi07g02222	-1.16576	3.2075	-9.27717	8.60403e-10	3.33711e-09	11.9243
Vitvi02g00071	0.997931	4.23834	9.33539	7.57141e-10	2.96705e-09	11.9191
Vitvi02g00399	-0.930465	3.1071	-9.26899	8.76022e-10	3.39272e-09	11.9164
Vitvi15g01621	-0.739318	2.22414	-9.20712	1.00407e-09	3.85061e-09	11.9135
Vitvi18g01011	-1.98937	-0.878867	-9.01213	1.54846e-09	5.74985e-09	11.9134
Vitvi11g01145	-0.317605	7.67871	-9.36897	7.03462e-10	2.77534e-09	11.9115
Vitvi05g01555	-0.666413	5.2492	-9.36684	7.06745e-10	2.7871e-09	11.9093
Vitvi06g01144	-0.801831	3.44524	-9.28855	8.39134e-10	3.2588e-09	11.9088
Vitvi13g01022	0.41357	6.10999	9.37423	6.95404e-10	2.74544e-09	11.9081
Vitvi16g01041	-0.742044	3.86639	-9.31214	7.9675e-10	3.10846e-09	11.9052
Vitvi03g00493	-1.14225	4.03229	-9.31653	7.89124e-10	3.08097e-09	11.9025
Vitvi12g00003	-0.52719	6.7525	-9.36917	7.03153e-10	2.775e-09	11.8995
Vitvi02g01206	-0.830921	1.87871	-9.17492	1.07816e-09	4.10795e-09	11.8993
Vitvi18g00214	2.66461	-1.89877	8.9909	1.62375e-09	6.00098e-09	11.8973
Vitvi09g00030	-1.00332	3.90903	-9.30878	8.02653e-10	3.12918e-09	11.8968
Vitvi12g02187	-1.42291	2.55781	-9.21526	9.86178e-10	3.78679e-09	11.8927
Vitvi10g00765	-0.658798	8.40445	-9.35273	7.2892e-10	2.8676e-09	11.8903
Vitvi18g02690	-4.19946	-1.53169	-8.98858	1.6322e-09	6.02906e-09	11.8885
Vitvi03g01830	-0.636057	5.64889	-9.36199	7.14278e-10	2.81418e-09	11.8867
Vitvi18g01665	-0.780131	5.03422	-9.34885	7.35131e-10	2.8915e-09	11.8807
Vitvi12g00543	-2.11305	0.667167	-9.06608	1.37289e-09	5.14572e-09	11.8791
Vitvi04g01467	0.581648	4.74623	9.34006	7.49424e-10	2.9428e-09	11.8766
Vitvi17g00224	-0.978992	2.18072	-9.18495	1.05451e-09	4.02579e-09	11.8751
Vitvi04g02304	-0.679384	3.48909	-9.27602	8.62588e-10	3.34498e-09	11.873
Vitvi14g00142	-1.55857	3.96093	-9.29417	8.28837e-10	3.22295e-09	11.8714
Vitvi12g00149	2.73763	-1.40942	8.97963	1.66524e-09	6.14467e-09	11.8694
Vitvi16g01126	-1.27319	3.25402	-9.25396	9.05508e-10	3.49541e-09	11.8686
Vitvi17g01087	-0.912365	1.48109	-9.13125	1.18772e-09	4.49627e-09	11.868
Vitvi18g01699	-1.19763	2.20045	-9.17982	1.06653e-09	4.06582e-09	11.8656
Vitvi10g00719	-0.953522	4.55062	-9.32541	7.73898e-10	3.02599e-09	11.8653
Vitvi01g00589	-2.7138	-1.8677	-8.97593	1.67908e-09	6.19357e-09	11.8645
Vitvi14g01067	-2.12749	-1.15426	-8.98277	1.65357e-09	6.10374e-09	11.8643
Vitvi16g01232	-1.01766	2.86618	-9.22761	9.59664e-10	3.68899e-09	11.8619
Vitvi01g01726	1.29932	4.66268	9.31942	7.84125e-10	3.06259e-09	11.8508
Vitvi09g00647	-0.747634	2.54683	-9.19995	1.0201e-09	3.905e-09	11.8451
Vitvi08g01358	-0.744782	4.27583	-9.30567	8.08166e-10	3.14736e-09	11.8435
Vitvi02g01456	-1.1968	4.62971	-9.31606	7.89935e-10	3.083e-09	11.8428
Vitvi05g00368	-0.715886	4.22465	-9.30252	8.13769e-10	3.16668e-09	11.8416
Vitvi18g02004	0.657872	5.3949	9.33908	7.51039e-10	2.94695e-09	11.8413
Vitvi18g00092	1.19035	4.92946	9.32443	7.75552e-10	3.0319e-09	11.8396
Vitvi10g00383	0.646936	6.77306	9.34131	7.47373e-10	2.93583e-09	11.8374
Vitvi14g01850	-0.54528	4.96668	-9.32923	7.67434e-10	3.00293e-09	11.8374
Vitvi09g00217	-0.55561	5.65328	-9.33958	7.50221e-10	2.94429e-09	11.8358
Vitvi08g01795	-0.991242	2.33711	-9.1781	1.0706e-09	4.0806e-09	11.8343
Vitvi07g02735	-1.2437	2.03557	-9.15136	1.1359e-09	4.31466e-09	11.8296
Vitvi19g00121	-0.466784	6.68416	-9.33755	7.5356e-10	2.95465e-09	11.828
Vitvi14g00110	-0.744351	4.4839	-9.30366	8.11727e-10	3.16048e-09	11.8186
Vitvi05g01170	-0.851165	3.87244	-9.27298	8.68362e-10	3.36613e-09	11.8182
Vitvi18g02163	2.45565	-1.64172	8.95469	1.76092e-09	6.47066e-09	11.8171
Vitvi14g02024	-0.737685	2.84121	-9.20779	1.00257e-09	3.84588e-09	11.8158
Vitvi12g02297	-0.421042	6.29933	-9.33236	7.62184e-10	2.9846e-09	11.8145
Vitvi06g00096	-0.653432	3.28465	-9.23703	9.39933e-10	3.61906e-09	11.8138
Vitvi04g01320	0.701175	6.40165	9.33148	7.63651e-10	2.98979e-09	11.8132
Vitvi11g00695	-0.635669	3.51964	-9.25042	9.12591e-10	3.51954e-09	11.8106
Vitvi04g01849	-0.939201	0.740515	-9.05289	1.41383e-09	5.28887e-09	11.8095
Vitvi09g01354	-0.606032	3.93969	-9.27033	8.73438e-10	3.38457e-09	11.8005
Vitvi07g00484	1.00918	6.87116	9.32405	7.76201e-10	3.03388e-09	11.8005
Vitvi09g00370	-1.13799	8.31601	-9.31139	7.98068e-10	3.11302e-09	11.7963
Vitvi05g00369	-0.860737	2.78035	-9.19299	1.03592e-09	3.95913e-09	11.7944
Vitvi12g00782	-1.18277	1.15351	-9.07157	1.3562e-09	5.08769e-09	11.7925
Vitvi19g00290	0.710592	8.29022	9.3083	8.03498e-10	3.1319e-09	11.7881
Vitvi13g00100	-0.418174	4.56574	-9.29294	8.3107e-10	3.23045e-09	11.7834
Vitvi01g01165	-0.71846	7.98246	-9.30907	8.02151e-10	3.1278e-09	11.7834
Vitvi01g00139	-0.911193	5.16535	-9.30592	8.07708e-10	3.14657e-09	11.7798
Vitvi14g01378	-2.33032	-1.50406	-8.93809	1.82773e-09	6.69409e-09	11.7779
Vitvi05g01851	-0.735218	3.9814	-9.26106	8.91444e-10	3.44677e-09	11.7762
Vitvi13g01788	-1.85404	-0.105007	-8.97638	1.67741e-09	6.18849e-09	11.7657
Vitvi18g00120	0.591659	6.8053	9.30744	8.0503e-10	3.13729e-09	11.7615
Vitvi05g01826	-0.895612	0.95165	-9.04605	1.43555e-09	5.36727e-09	11.7611
Vitvi04g00595	-0.785689	4.90258	-9.29153	8.33663e-10	3.23874e-09	11.7598
Vitvi15g01247	0.823683	4.32748	9.26972	8.74616e-10	3.3879e-09	11.7592
Vitvi05g00045	-1.08551	0.530029	-9.00893	1.55961e-09	5.78818e-09	11.7449
Vitvi17g01105	-1.67606	1.29684	-9.05211	1.41628e-09	5.29709e-09	11.7393
Vitvi03g00557	1.90942	-1.31249	8.92377	1.88746e-09	6.89734e-09	11.739
Vitvi00g01397	2.37592	4.119	9.2289	9.56931e-10	3.67915e-09	11.738
Vitvi06g00331	-1.14257	3.15056	-9.19027	1.04217e-09	3.9812e-09	11.7373
Vitvi11g00619	-1.31117	3.95774	-9.23597	9.42128e-10	3.62685e-09	11.7344
Vitvi08g00114	-0.523338	5.55712	-9.29338	8.30273e-10	3.22794e-09	11.7338
Vitvi05g00783	-1.00708	6.12432	-9.29488	8.27548e-10	3.21853e-09	11.733
Vitvi04g00953	-0.385814	5.80025	-9.29283	8.31276e-10	3.23065e-09	11.7278
Vitvi02g01222	-0.651564	5.16961	-9.28376	8.48021e-10	3.29211e-09	11.7261
Vitvi13g01021	-0.812143	2.26089	-9.12521	1.20375e-09	4.55204e-09	11.7243
Vitvi02g01424	-1.58652	0.837491	-9.01405	1.54186e-09	5.72934e-09	11.7225
Vitvi19g00508	0.64241	2.82175	9.16549	1.1009e-09	4.18857e-09	11.7223
Vitvi01g01954	3.10561	-1.40195	8.91118	1.94164e-09	7.08189e-09	11.7193
Vitvi09g00058	-0.580369	5.91336	-9.28701	8.41991e-10	3.2693e-09	11.7144
Vitvi07g00026	-0.596748	4.70061	-9.26629	8.81256e-10	3.41112e-09	11.7144
Vitvi08g01915	-0.935385	2.48924	-9.13533	1.177e-09	4.45967e-09	11.7122
Vitvi12g01638	0.57158	5.38586	9.28129	8.5263e-10	3.30879e-09	11.711
Vitvi08g00152	0.495118	4.68798	9.26448	8.84776e-10	3.42326e-09	11.7102
Vitvi09g01017	1.6512	6.76476	9.28278	8.49844e-10	3.29858e-09	11.7096
Vitvi19g01908	-0.946811	4.70381	-9.26038	8.92781e-10	3.45069e-09	11.7064
Vitvi18g00989	1.20308	3.63966	9.20615	1.00623e-09	3.85748e-09	11.705
Vitvi12g00109	-0.652357	4.74799	-9.2616	8.90386e-10	3.44331e-09	11.701
Vitvi18g02703	4.21878	-0.643143	8.90796	1.95573e-09	7.13081e-09	11.6987
Vitvi01g01576	-0.645575	4.03238	-9.22892	9.56889e-10	3.67915e-09	11.6966
Vitvi02g00382	1.04785	6.21198	9.27761	8.59571e-10	3.3345e-09	11.6934
Vitvi09g00094	-0.658793	5.04392	-9.26529	8.83181e-10	3.41795e-09	11.6907
Vitvi18g01447	3.23368	-2.17881	8.89609	2.00865e-09	7.31118e-09	11.6893
Vitvi08g01608	-0.783568	2.6619	-9.13792	1.17027e-09	4.43654e-09	11.6874
Vitvi06g01138	-1.50655	-0.519009	-8.9224	1.89328e-09	6.91741e-09	11.6807
Vitvi18g01133	-0.832326	9.17631	-9.25021	9.13008e-10	3.51987e-09	11.6789
Vitvi01g02253	-1.01431	1.32908	-9.03521	1.4707e-09	5.48997e-09	11.6776
Vitvi11g00231	1.42529	5.1387	9.25462	9.04188e-10	3.49095e-09	11.6753
Vitvi08g01419	-0.833824	2.74556	-9.13729	1.17189e-09	4.44191e-09	11.6735
Vitvi05g01640	-0.733778	5.85085	-9.26794	8.78052e-10	3.39934e-09	11.673
Vitvi12g02311	-1.11689	7.17115	-9.26423	8.85252e-10	3.42408e-09	11.6698
Vitvi07g00309	-0.423252	5.0851	-9.25729	8.98882e-10	3.47363e-09	11.6682
Vitvi04g00272	-0.590163	7.27695	-9.26078	8.92005e-10	3.44831e-09	11.6623
Vitvi16g01056	-0.588682	3.76953	-9.19914	1.02193e-09	3.91132e-09	11.6611
Vitvi16g02033	-3.14342	-1.03786	-8.88891	2.04135e-09	7.41618e-09	11.6596
Vitvi12g02657	-1.49614	1.35432	-9.02304	1.51118e-09	5.62523e-09	11.6588
Vitvi01g02295	-1.04763	0.998252	-9.00068	1.58861e-09	5.88241e-09	11.6545
Vitvi19g01702	-1.03308	5.32039	-9.25049	9.12444e-10	3.51954e-09	11.6503
Vitvi18g02130	-0.458317	5.16916	-9.24996	9.13509e-10	3.52116e-09	11.6481
Vitvi13g00905	-1.02302	6.33651	-9.25705	8.9937e-10	3.47425e-09	11.6473
Vitvi11g00393	0.499984	6.21451	9.25711	8.99251e-10	3.47425e-09	11.6452
Vitvi06g00814	0.645173	6.62072	9.25527	9.02897e-10	3.48724e-09	11.6428
Vitvi10g01122	0.558116	6.58448	9.25517	9.03089e-10	3.48734e-09	11.6422
Vitvi03g01612	-1.71946	0.538666	-8.95702	1.75175e-09	6.44031e-09	11.6399
Vitvi05g00534	-0.516961	4.69472	-9.23334	9.47614e-10	3.64598e-09	11.6396
Vitvi08g00222	-3.32988	-2.56573	-8.87203	2.12044e-09	7.67847e-09	11.6367
Vitvi02g01682	-1.1112	1.23123	-9.00864	1.56061e-09	5.79088e-09	11.6357
Vitvi02g01603	-0.689406	2.39347	-9.09637	1.28339e-09	4.83161e-09	11.6352
Vitvi01g00023	-0.669686	6.12891	-9.2521	9.09225e-10	3.50848e-09	11.6349
Vitvi07g00683	-0.523853	6.4245	-9.25149	9.10433e-10	3.5125e-09	11.6331
Vitvi10g01552	-0.739529	2.1324	-9.07588	1.34325e-09	5.04089e-09	11.6325
Vitvi18g00919	-1.14243	4.17503	-9.20236	1.01468e-09	3.88847e-09	11.6293
Vitvi18g00463	0.855544	1.57133	9.0316	1.48258e-09	5.52944e-09	11.6268
Vitvi15g00863	0.589541	2.96606	9.13301	1.18309e-09	4.48113e-09	11.6259
Vitvi18g00252	-0.647306	4.72578	-9.2256	9.6392e-10	3.70333e-09	11.6214
Vitvi02g00332	-0.575037	4.2884	-9.20861	1.00077e-09	3.84005e-09	11.6214
Vitvi06g00623	-1.32947	0.271665	-8.93631	1.83506e-09	6.71743e-09	11.6205
Vitvi05g00451	0.34969	7.16998	9.2414	9.30916e-10	3.58499e-09	11.6167
Vitvi18g01034	1.33854	-0.0855298	8.9145	1.92721e-09	7.03166e-09	11.6165
Vitvi18g01266	-0.521668	4.45042	-9.21275	9.91652e-10	3.80643e-09	11.6142
Vitvi08g02346	-0.904447	4.1246	-9.19467	1.03208e-09	3.9466e-09	11.6126
Vitvi00g01429	2.07866	0.648753	8.94651	1.79354e-09	6.57892e-09	11.6117
Vitvi07g02862	-0.708151	2.852	-9.11807	1.22296e-09	4.62057e-09	11.6111
Vitvi14g01212	-1.26143	3.2428	-9.13918	1.16699e-09	4.4257e-09	11.6106
Vitvi05g00255	-0.858951	3.94165	-9.18242	1.06042e-09	4.04546e-09	11.6058
Vitvi03g00065	-0.510719	4.14534	-9.19449	1.03247e-09	3.94686e-09	11.6043
Vitvi18g01177	-0.663772	3.55699	-9.15881	1.11732e-09	4.24797e-09	11.5991
Vitvi12g02066	0.56449	6.05787	9.23442	9.4535e-10	3.63859e-09	11.5945
Vitvi16g01014	-1.39136	1.27601	-8.98973	1.62803e-09	6.01574e-09	11.5926
Vitvi14g00185	-1.15027	1.4574	-9.00319	1.57973e-09	5.85467e-09	11.5875
Vitvi05g01791	-0.411446	6.0841	-9.23032	9.53949e-10	3.66969e-09	11.585
Vitvi07g00494	-0.783524	4.74572	-9.20776	1.00266e-09	3.84588e-09	11.5817
Vitvi14g00424	-0.611522	3.56207	-9.15129	1.13608e-09	4.31466e-09	11.5808
Vitvi17g00226	-0.773613	2.97818	-9.1121	1.23928e-09	4.67558e-09	11.5792
Vitvi04g01570	-0.92006	0.601602	-8.94014	1.81937e-09	6.6681e-09	11.576
Vitvi02g01847	-1.21671	1.98079	-9.03508	1.47113e-09	5.49061e-09	11.5748
Vitvi11g00300	-0.467184	4.44293	-9.19447	1.03252e-09	3.94686e-09	11.573
Vitvi10g00741	-1.16585	3.19767	-9.11987	1.2181e-09	4.60304e-09	11.5712
Vitvi07g01159	-1.03906	2.03301	-9.03781	1.4622e-09	5.46018e-09	11.5681
Vitvi08g01076	-1.07505	8.91079	-9.20039	1.01912e-09	3.90194e-09	11.56
Vitvi08g01267	0.621527	5.18227	9.21065	9.96264e-10	3.82344e-09	11.5599
Vitvi03g00339	-0.434018	7.0375	-9.21688	9.82662e-10	3.77397e-09	11.5598
Vitvi08g01175	-1.22187	6.33212	-9.2149	9.86965e-10	3.78912e-09	11.5534
Vitvi08g01455	-0.671805	3.03806	-9.10492	1.25922e-09	4.74571e-09	11.5521
Vitvi06g00166	0.981371	5.15692	9.2022	1.01503e-09	3.88912e-09	11.547
Vitvi19g00861	-1.40655	-0.234806	-8.87569	2.10305e-09	7.62072e-09	11.546
Vitvi18g00196	-0.965323	8.41125	-9.1981	1.02428e-09	3.91961e-09	11.5428
Vitvi05g00864	-0.930491	1.84016	-9.0124	1.54755e-09	5.74748e-09	11.5403
Vitvi09g02099	-1.47876	2.40532	-9.04526	1.4381e-09	5.37587e-09	11.5354
Vitvi11g01133	-0.597083	3.69392	-9.13908	1.16725e-09	4.42588e-09	11.5352
Vitvi07g00463	-0.781169	2.86794	-9.08407	1.31898e-09	4.95948e-09	11.5328
Vitvi18g01180	0.969489	5.95933	9.2047	1.00944e-09	3.8691e-09	11.53
Vitvi12g00306	-0.820374	5.65469	-9.20184	1.01585e-09	3.89085e-09	11.5277
Vitvi01g00244	-1.04639	7.87287	-9.19505	1.03121e-09	3.94399e-09	11.5248
Vitvi13g01436	-2.41061	-1.60516	-8.82242	2.3716e-09	8.52817e-09	11.5242
Vitvi03g01151	-0.967824	7.64391	-9.19585	1.02937e-09	3.93765e-09	11.5223
Vitvi19g00377	-1.99811	1.23146	-8.94662	1.79308e-09	6.57857e-09	11.5219
Vitvi03g00587	-0.520447	6.25629	-9.20085	1.01807e-09	3.89866e-09	11.5185
Vitvi04g01525	1.59088	3.27706	9.09629	1.28361e-09	4.83161e-09	11.5182
Vitvi09g02097	-1.84038	1.61144	-8.97271	1.69124e-09	6.23628e-09	11.515
Vitvi15g00726	-0.974406	3.8544	-9.13601	1.17523e-09	4.45375e-09	11.5136
Vitvi08g01406	-0.935513	2.31193	-9.0325	1.47961e-09	5.51935e-09	11.5076
Vitvi09g01499	-0.645974	4.68562	-9.17338	1.08184e-09	4.12123e-09	11.5064
Vitvi07g02805	-0.829064	1.72138	-8.98878	1.63148e-09	6.02745e-09	11.5044
Vitvi01g01536	-1.63231	-0.971068	-8.82651	2.34977e-09	8.45828e-09	11.5024
Vitvi14g01772	-0.428071	5.28226	-9.18558	1.05303e-09	4.0209e-09	11.4979
Vitvi18g01603	0.5113	5.15472	9.18146	1.06267e-09	4.05186e-09	11.4941
Vitvi01g02131	0.859944	4.42175	9.15508	1.12658e-09	4.28164e-09	11.4919
Vitvi05g00631	-0.437376	4.7123	-9.16881	1.09284e-09	4.15939e-09	11.4917
Vitvi15g00957	-0.670834	3.9215	-9.13164	1.18669e-09	4.49317e-09	11.4902
Vitvi16g01413	0.501979	6.03357	9.18648	1.05092e-09	4.01357e-09	11.4861
Vitvi17g01403	-0.606902	5.90299	-9.18481	1.05483e-09	4.02629e-09	11.484
Vitvi18g00438	-0.774494	8.10586	-9.17493	1.07814e-09	4.10795e-09	11.4835
Vitvi05g01209	-0.83049	4.00532	-9.12983	1.19145e-09	4.50958e-09	11.4786
Vitvi07g02776	-0.710597	6.07041	-9.18258	1.06003e-09	4.0447e-09	11.4783
Vitvi18g00763	-0.781134	6.15756	-9.1822	1.06092e-09	4.04663e-09	11.4774
Vitvi01g01521	-0.667661	4.88475	-9.16652	1.09839e-09	4.17978e-09	11.4771
Vitvi06g00625	-0.723844	3.69215	-9.11172	1.24035e-09	4.67877e-09	11.4751
Vitvi11g00192	1.66678	-1.07463	8.80956	2.44155e-09	8.76187e-09	11.4713
Vitvi03g00954	-0.859212	2.01212	-8.99419	1.61184e-09	5.96217e-09	11.4689
Vitvi01g00111	-2.58277	-2.19977	-8.79344	2.53222e-09	9.05959e-09	11.4635
Vitvi06g00145	1.63381	-0.145221	8.84047	2.2769e-09	8.21553e-09	11.4604
Vitvi01g01509	1.23123	0.556334	8.87862	2.08923e-09	7.57194e-09	11.4493
Vitvi09g00202	-0.445286	4.15515	-9.1267	1.19975e-09	4.53856e-09	11.4491
Vitvi01g00454	-1.28601	4.75627	-9.14283	1.15758e-09	4.39237e-09	11.4444
Vitvi12g00451	0.995441	5.67832	9.16323	1.10643e-09	4.20886e-09	11.4407
Vitvi01g01800	-0.521745	8.97561	-9.14648	1.14826e-09	4.35934e-09	11.439
Vitvi10g01162	1.04469	4.7903	9.14341	1.15611e-09	4.38757e-09	11.4378
Vitvi05g02057	-1.03519	3.05182	-9.05156	1.41804e-09	5.30273e-09	11.4352
Vitvi03g00691	2.1176	-0.972257	8.79403	2.52884e-09	9.04903e-09	11.4346
Vitvi01g00591	0.663163	6.67935	9.1621	1.10921e-09	4.21866e-09	11.4327
Vitvi12g00154	-0.840125	5.13093	-9.15064	1.13773e-09	4.32014e-09	11.4298
Vitvi12g00260	-1.76217	-0.718048	-8.80123	2.48799e-09	8.91341e-09	11.4283
Vitvi07g02529	-0.482944	4.09666	-9.11107	1.24212e-09	4.68379e-09	11.4206
Vitvi14g01471	-0.893138	5.57781	-9.15329	1.13105e-09	4.29787e-09	11.4202
Vitvi08g01467	-0.522638	5.97076	-9.15621	1.12375e-09	4.27167e-09	11.4184
Vitvi14g00284	-1.37848	-0.172281	-8.82209	2.37339e-09	8.53318e-09	11.418
Vitvi17g01181	-1.21244	0.542275	-8.86429	2.15775e-09	7.80691e-09	11.4174
Vitvi02g00454	-1.37322	3.69246	-9.07857	1.33524e-09	5.01437e-09	11.4134
Vitvi19g00308	-1.11877	2.33112	-8.98659	1.6395e-09	6.05496e-09	11.404
Vitvi19g00181	1.1634	4.52661	9.11683	1.22634e-09	4.63169e-09	11.4019
Vitvi04g01573	-0.719979	4.36094	-9.11252	1.23815e-09	4.67314e-09	11.3983
Vitvi17g00351	-0.657344	5.92961	-9.14627	1.14881e-09	4.36065e-09	11.3967
Vitvi02g00665	-0.606465	2.77751	-9.01835	1.52711e-09	5.67954e-09	11.3949
Vitvi07g02147	-0.642553	2.5175	-8.99947	1.59294e-09	5.8964e-09	11.394
Vitvi11g00476	0.832886	7.31898	9.14093	1.16247e-09	4.41013e-09	11.3923
Vitvi17g00759	-0.711657	7.43232	-9.13921	1.16693e-09	4.4257e-09	11.39
Vitvi08g02021	-0.798484	3.37424	-9.05403	1.41023e-09	5.27914e-09	11.3889
Vitvi00g01930	-0.652501	2.6188	-9.00429	1.57584e-09	5.84125e-09	11.3889
Vitvi19g00026	-0.614631	3.16213	-9.04056	1.45324e-09	5.42957e-09	11.3866
Vitvi16g00627	-0.879549	4.01607	-9.08355	1.3205e-09	4.96432e-09	11.3731
Vitvi08g00755	-0.785506	5.32078	-9.12588	1.20195e-09	4.54606e-09	11.3648
Vitvi05g01063	1.48622	-0.966077	8.76573	2.69627e-09	9.58658e-09	11.3644
Vitvi12g00439	-0.516727	7.40414	-9.12827	1.19559e-09	4.52363e-09	11.3644
Vitvi01g00377	-0.454069	4.62356	-9.10952	1.24642e-09	4.69915e-09	11.3643
Vitvi02g01152	-0.561811	6.31328	-9.13196	1.18584e-09	4.49075e-09	11.3626
Vitvi13g01757	-0.787457	4.91013	-9.11569	1.22945e-09	4.64178e-09	11.3619
Vitvi07g01473	-1.39891	1.22468	-8.883	2.06872e-09	7.50404e-09	11.3589
Vitvi17g00280	-0.559993	5.8229	-9.12892	1.19387e-09	4.51792e-09	11.358
Vitvi14g01788	-0.497723	5.23708	-9.12265	1.21058e-09	4.57627e-09	11.3575
Vitvi14g02500	-0.43254	5.33883	-9.12386	1.20736e-09	4.56489e-09	11.356
Vitvi12g02654	-1.28185	3.11004	-9.01787	1.52876e-09	5.68467e-09	11.3556
Vitvi05g01724	-0.956923	2.76214	-8.99621	1.6046e-09	5.93748e-09	11.3527
Vitvi06g01944	-0.706052	2.18634	-8.95412	1.76318e-09	6.47671e-09	11.3462
Vitvi07g02087	-0.577196	2.3746	-8.96796	1.70933e-09	6.2952e-09	11.3449
Vitvi04g02158	1.06581	1.72138	8.91621	1.9198e-09	7.00704e-09	11.3442
Vitvi13g00797	-0.758069	5.03694	-9.11123	1.24169e-09	4.68299e-09	11.3439
Vitvi18g00041	-0.4468	5.31227	-9.11711	1.22559e-09	4.62971e-09	11.3417
Vitvi16g00995	4.2755	-0.17147	8.75899	2.73785e-09	9.72461e-09	11.3414
Vitvi14g00229	-0.345254	6.98431	-9.12	1.21775e-09	4.60253e-09	11.3397
Vitvi09g01990	-1.05972	7.39555	-9.11644	1.22742e-09	4.63494e-09	11.3385
Vitvi13g00059	-0.648266	3.00593	-9.00837	1.56156e-09	5.7934e-09	11.3371
Vitvi06g00493	-0.577275	4.52155	-9.09136	1.29777e-09	4.88405e-09	11.3332
Vitvi09g01460	-1.10173	2.36272	-8.95676	1.75279e-09	6.44301e-09	11.3308
Vitvi06g01556	-1.62485	2.17678	-8.93677	1.83318e-09	6.71173e-09	11.3301
Vitvi18g00358	-0.59021	4.82715	-9.09976	1.27374e-09	4.79616e-09	11.3284
Vitvi06g00088	-1.5364	-0.101952	-8.78426	2.58544e-09	9.22972e-09	11.3262
Vitvi09g01632	-1.97913	-0.0774044	-8.78135	2.6025e-09	9.27967e-09	11.326
Vitvi17g00892	-1.55878	-0.27664	-8.77517	2.63923e-09	9.39797e-09	11.3256
Vitvi18g00255	-0.321646	5.62642	-9.11222	1.23896e-09	4.67519e-09	11.3218
Vitvi14g00102	-0.820764	9.85116	-9.08081	1.32858e-09	4.99112e-09	11.3134
Vitvi12g00304	-0.405625	6.55535	-9.10853	1.24917e-09	4.70867e-09	11.3099
Vitvi11g00472	1.07876	2.5674	8.96224	1.73139e-09	6.3721e-09	11.3098
Vitvi18g01025	-0.381542	4.72658	-9.08632	1.31239e-09	4.93557e-09	11.3029
Vitvi08g01217	1.69451	6.29699	9.10101	1.27021e-09	4.78543e-09	11.2984
Vitvi09g00141	-0.709038	5.87337	-9.10073	1.27099e-09	4.78753e-09	11.2942
Vitvi11g01394	-1.24967	1.08037	-8.8457	2.25015e-09	8.12317e-09	11.2936
Vitvi19g01773	-0.386908	6.71084	-9.09985	1.27348e-09	4.79606e-09	11.2912
Vitvi10g01466	-0.882716	4.5403	-9.06912	1.36363e-09	5.11373e-09	11.2856
Vitvi18g02565	-0.678257	4.5735	-9.06817	1.36651e-09	5.12364e-09	11.2771
Vitvi16g01183	0.64439	5.30833	9.0878	1.30808e-09	4.92024e-09	11.2765
Vitvi01g00028	-0.520595	4.80814	-9.07651	1.34136e-09	5.03559e-09	11.276
Vitvi11g00040	-3.05799	0.240884	-8.76248	2.71623e-09	9.65432e-09	11.2751
Vitvi09g00268	-0.702797	2.35882	-8.93467	1.84182e-09	6.74104e-09	11.2732
Vitvi14g00547	0.72648	3.73445	9.02421	1.50724e-09	5.61253e-09	11.2706
Vitvi08g01458	-1.58453	-0.229787	-8.75197	2.78178e-09	9.87403e-09	11.2682
Vitvi13g00362	0.315708	5.87422	9.08902	1.30454e-09	4.90867e-09	11.2655
Vitvi02g01019	0.986412	7.43343	9.08221	1.32445e-09	4.97739e-09	11.2609
Vitvi02g00130	-0.699822	4.00034	-9.03337	1.47674e-09	5.51056e-09	11.2576
Vitvi14g02028	0.620124	7.95273	9.07628	1.34205e-09	5.03728e-09	11.2561
Vitvi15g00458	-0.589279	3.59631	-9.00923	1.55855e-09	5.78527e-09	11.253
Vitvi09g00276	-0.51891	3.94517	-9.02936	1.49002e-09	5.55229e-09	11.253
Vitvi12g00704	-0.330141	6.59309	-9.0829	1.32243e-09	4.97068e-09	11.2517
Vitvi06g00280	-1.09599	6.65534	-9.08053	1.3294e-09	4.99334e-09	11.2489
Vitvi07g01810	-0.391017	4.88054	-9.06568	1.3741e-09	5.14936e-09	11.2453
Vitvi08g01072	-0.472771	4.1671	-9.03529	1.47045e-09	5.48997e-09	11.2401
Vitvi14g01908	-0.638897	5.0824	-9.06622	1.37245e-09	5.14499e-09	11.2376
Vitvi18g01080	-0.762802	6.27964	-9.07667	1.34088e-09	5.03465e-09	11.2376
Vitvi02g00139	-0.626979	3.06381	-8.96789	1.7096e-09	6.2952e-09	11.2358
Vitvi02g00469	-0.550903	3.8013	-9.01355	1.54357e-09	5.73468e-09	11.2353
Vitvi10g00154	1.04307	3.67266	9.00235	1.58269e-09	5.86356e-09	11.2345
Vitvi14g01789	-1.44818	0.411757	-8.77324	2.6508e-09	9.43602e-09	11.2337
Vitvi12g00093	0.615148	5.44565	9.071	1.35793e-09	5.09326e-09	11.2335
Vitvi19g00257	-1.69737	2.6685	-8.92749	1.87176e-09	6.84351e-09	11.2316
Vitvi06g00635	-0.90955	3.73917	-9.00299	1.58044e-09	5.85626e-09	11.2244
Vitvi04g01875	-0.543737	3.91187	-9.0147	1.53962e-09	5.72203e-09	11.224
Vitvi12g02464	-3.23133	1.65264	-8.81827	2.39395e-09	8.60417e-09	11.2177
Vitvi10g01070	-2.9399	1.49058	-8.81105	2.43335e-09	8.73835e-09	11.214
Vitvi18g02996	-0.826792	4.69277	-9.0425	1.44697e-09	5.4071e-09	11.2114
Vitvi04g01206	0.564678	4.20135	9.0235	1.50965e-09	5.62049e-09	11.2106
Vitvi05g01213	-0.707753	3.19196	-8.96458	1.72231e-09	6.3409e-09	11.21
Vitvi14g00132	-0.666318	7.84018	-9.0565	1.40249e-09	5.25204e-09	11.209
Vitvi09g00322	-0.878925	6.95037	-9.06092	1.38876e-09	5.20243e-09	11.2059
Vitvi05g01184	0.602471	6.08753	9.06161	1.38663e-09	5.19538e-09	11.2026
Vitvi13g00807	-0.90875	1.96235	-8.87281	2.11674e-09	7.66638e-09	11.2014
Vitvi17g00050	-1.14349	2.31536	-8.89577	2.01011e-09	7.31524e-09	11.1997
Vitvi02g00110	-1.38864	0.253677	-8.74896	2.80081e-09	9.93659e-09	11.1992
Vitvi17g00206	-0.530076	5.27248	-9.05314	1.41304e-09	5.28686e-09	11.1983
Vitvi16g02122	-2.81955	-1.11168	-8.68162	3.26425e-09	1.14524e-08	11.1968
Vitvi05g01782	-1.13799	-0.116151	-8.7289	2.93134e-09	1.03719e-08	11.1963
Vitvi18g00760	1.76358	-0.916169	8.68976	3.20431e-09	1.12606e-08	11.1925
Vitvi10g00882	-1.91607	2.36714	-8.88524	2.05831e-09	7.47073e-09	11.1913
Vitvi05g00542	-1.25724	5.89218	-9.05333	1.41245e-09	5.28559e-09	11.1907
Vitvi12g00144	-0.920719	2.38463	-8.89822	1.99904e-09	7.27745e-09	11.1892
Vitvi18g00678	-0.641416	3.94901	-9.0005	1.58925e-09	5.88376e-09	11.1882
Vitvi07g01811	-0.602322	3.28392	-8.9612	1.7354e-09	6.38577e-09	11.1874
Vitvi05g01960	1.65565	-1.20702	8.67955	3.27966e-09	1.15025e-08	11.1868
Vitvi01g01984	-1.39718	-0.0799237	-8.72421	2.96279e-09	1.04761e-08	11.1846
Vitvi05g00228	-0.649511	4.46885	-9.02231	1.51366e-09	5.63246e-09	11.1816
Vitvi03g01232	-1.23943	2.49823	-8.89978	1.99205e-09	7.25451e-09	11.1811
Vitvi08g01033	-1.14345	4.24246	-9.00628	1.56885e-09	5.81839e-09	11.177
Vitvi12g01677	-0.647988	4.7352	-9.02965	1.48907e-09	5.54974e-09	11.1761
Vitvi02g00921	-2.44265	-1.03273	-8.67539	3.31091e-09	1.16063e-08	11.1745
Vitvi02g00680	-2.48964	-1.39199	-8.66759	3.3703e-09	1.17891e-08	11.1739
Vitvi05g00825	-0.367924	7.35729	-9.04461	1.44017e-09	5.38265e-09	11.1732
Vitvi07g02038	-0.513357	4.42676	-9.01691	1.53203e-09	5.69582e-09	11.1716
Vitvi17g00358	-1.53351	-0.198182	-8.70929	3.06501e-09	1.08033e-08	11.1672
Vitvi04g01893	-0.588971	7.74203	-9.03818	1.46098e-09	5.45656e-09	11.1653
Vitvi15g00462	-2.06195	-0.975591	-8.67398	3.32158e-09	1.1636e-08	11.1643
Vitvi17g00027	-0.590334	4.45535	-9.01245	1.54738e-09	5.74748e-09	11.1597
Vitvi08g02211	3.70031	-0.755929	8.6661	3.38181e-09	1.18235e-08	11.1567
Vitvi18g01982	0.6779	3.94966	8.98585	1.6422e-09	6.06388e-09	11.1553
Vitvi13g01803	-0.549019	4.09393	-8.99302	1.61609e-09	5.97579e-09	11.1527
Vitvi09g01670	-0.934609	1.58012	-8.8227	2.37012e-09	8.52556e-09	11.1507
Vitvi03g00702	-1.71421	0.972152	-8.76963	2.67256e-09	9.50708e-09	11.1507
Vitvi17g00883	-0.528182	6.02986	-9.0386	1.4596e-09	5.45239e-09	11.1505
Vitvi10g00951	-1.36511	1.45947	-8.80903	2.4445e-09	8.77097e-09	11.15
Vitvi10g00755	-1.0932	3.10028	-8.92904	1.86528e-09	6.82452e-09	11.1494
Vitvi19g00185	0.445613	5.22378	9.03029	1.48694e-09	5.54278e-09	11.147
Vitvi06g01982	-0.666911	2.5261	-8.8906	2.03363e-09	7.39448e-09	11.1441
Vitvi09g00378	-0.54182	4.80748	-9.01539	1.53725e-09	5.71422e-09	11.1369
Vitvi07g01559	-0.831406	2.21425	-8.86353	2.16144e-09	7.81893e-09	11.1362
Vitvi16g01065	-0.651801	5.71165	-9.03045	1.4864e-09	5.54273e-09	11.1359
Vitvi06g01749	-1.19617	0.786572	-8.75661	2.75264e-09	9.77389e-09	11.135
Vitvi18g00553	-1.55259	0.702069	-8.74699	2.81338e-09	9.97952e-09	11.135
Vitvi09g00023	1.31631	6.55855	9.03031	1.48687e-09	5.54278e-09	11.1345
Vitvi01g00060	-0.951228	7.24053	-9.02739	1.49659e-09	5.57579e-09	11.1331
Vitvi16g01337	-0.615044	5.27735	-9.02243	1.51324e-09	5.63191e-09	11.1289
Vitvi19g00021	-1.50239	2.04968	-8.83992	2.27971e-09	8.22289e-09	11.1259
Vitvi18g01612	-0.696064	2.24	-8.86149	2.17144e-09	7.85108e-09	11.1251
Vitvi10g00070	-0.535802	5.95172	-9.02584	1.50179e-09	5.59418e-09	11.1219
Vitvi16g02088	-0.656879	3.89954	-8.9681	1.7088e-09	6.2952e-09	11.1203
Vitvi11g00366	0.818222	4.99053	9.01077	1.55321e-09	5.76645e-09	11.1184
Vitvi15g01169	-0.475884	5.54668	-9.02181	1.51535e-09	5.63677e-09	11.1182
Vitvi03g01002	-0.372863	5.94246	-9.02426	1.50709e-09	5.61253e-09	11.1178
Vitvi08g01840	-1.4076	-1.35492	-8.64527	3.54643e-09	1.23562e-08	11.1155
Vitvi10g00573	1.25585	1.87856	8.82407	2.3628e-09	8.50231e-09	11.111
Vitvi08g00971	-0.514568	4.72561	-9.00088	1.58793e-09	5.88092e-09	11.1093
Vitvi03g01559	2.70549	0.0410886	8.68352	3.25013e-09	1.14121e-08	11.1082
Vitvi07g02822	-0.802577	1.52147	-8.80018	2.49389e-09	8.93001e-09	11.1066
Vitvi11g01390	-0.809471	2.73385	-8.88611	2.05425e-09	7.45794e-09	11.1027
Vitvi07g02482	-0.690782	2.02624	-8.83442	2.3082e-09	8.31999e-09	11.0985
Vitvi14g01596	0.632379	7.88223	9.00647	1.56819e-09	5.81699e-09	11.0955
Vitvi08g00215	0.536247	5.17656	9.00477	1.57416e-09	5.83707e-09	11.0915
Vitvi09g00303	1.66242	4.45501	8.9691	1.70496e-09	6.28356e-09	11.0857
Vitvi05g00145	-0.432745	7.27111	-9.00465	1.57459e-09	5.83764e-09	11.0807
Vitvi07g01525	-0.964338	2.09706	-8.82929	2.33509e-09	8.41405e-09	11.0798
Vitvi13g00599	-0.816711	1.42649	-8.78073	2.6062e-09	9.29111e-09	11.0777
Vitvi03g00154	-0.654727	4.29756	-8.9679	1.70956e-09	6.2952e-09	11.0741
Vitvi04g01709	-0.35372	5.3404	-8.99884	1.59517e-09	5.9036e-09	11.0706
Vitvi07g02645	-0.863234	6.5022	-9.00226	1.58303e-09	5.86381e-09	11.0686
Vitvi08g00024	-0.425028	4.01397	-8.95216	1.77097e-09	6.50083e-09	11.0673
Vitvi13g01710	-1.01809	0.705861	-8.72285	2.97192e-09	1.05014e-08	11.0664
Vitvi18g03200	-1.16218	3.03793	-8.88511	2.05891e-09	7.47073e-09	11.0604
Vitvi08g01604	1.24344	7.11337	8.99556	1.60693e-09	5.94505e-09	11.0595
Vitvi12g00714	-0.979682	1.7932	-8.79571	2.51929e-09	9.01638e-09	11.0541
Vitvi14g00008	-1.85913	-0.443148	-8.64471	3.55094e-09	1.23699e-08	11.0506
Vitvi18g00514	-0.733206	5.74136	-8.99303	1.61604e-09	5.97579e-09	11.0505
Vitvi12g02499	0.641887	4.35466	8.95964	1.74151e-09	6.40488e-09	11.0496
Vitvi11g01678	1.24059	6.73821	8.99202	1.61968e-09	5.98803e-09	11.0477
Vitvi06g00631	-0.773732	4.077	-8.94438	1.80213e-09	6.60605e-09	11.0463
Vitvi06g00975	-0.454142	4.94195	-8.97985	1.66441e-09	6.14269e-09	11.0461
Vitvi17g00203	-0.923914	0.816376	-8.72215	2.97666e-09	1.05111e-08	11.0454
Vitvi06g01131	-0.670195	4.75609	-8.97256	1.6918e-09	6.23723e-09	11.0443
Vitvi14g02582	-0.991576	1.273	-8.75307	2.77481e-09	9.85094e-09	11.0434
Vitvi13g01971	-0.354467	6.3557	-8.99111	1.62299e-09	5.99923e-09	11.0412
Vitvi11g00159	-1.18922	-0.783909	-8.62889	3.68164e-09	1.27789e-08	11.0384
Vitvi12g00281	-0.564408	4.49718	-8.96111	1.73578e-09	6.38605e-09	11.038
Vitvi11g01416	-0.524966	4.87619	-8.97407	1.6861e-09	6.2184e-09	11.0376
Vitvi15g01681	-1.16667	1.56166	-8.76893	2.67683e-09	9.52066e-09	11.0349
Vitvi07g02953	-1.12788	6.37866	-8.9856	1.64313e-09	6.06627e-09	11.0314
Vitvi11g01146	-0.88652	1.96911	-8.79666	2.51385e-09	8.99844e-09	11.0246
Vitvi10g00076	-0.861889	3.07845	-8.8747	2.10772e-09	7.63633e-09	11.0239
Vitvi14g00270	-1.07542	0.40626	-8.6832	3.25251e-09	1.14186e-08	11.0212
Vitvi04g01644	-1.97203	-1.21896	-8.60431	3.89445e-09	1.3458e-08	11.0198
Vitvi17g00611	1.10226	4.63327	8.95182	1.77232e-09	6.50465e-09	11.0147
Vitvi08g01630	-0.768266	5.14091	-8.9688	1.70612e-09	6.28677e-09	11.0139
Vitvi18g01142	-0.979062	4.90663	-8.96037	1.73867e-09	6.39556e-09	11.0114
Vitvi05g01596	-2.15638	2.01771	-8.77539	2.63791e-09	9.39487e-09	11.0069
Vitvi07g01217	-0.444396	6.82349	-8.97199	1.69399e-09	6.24422e-09	11.0005
Vitvi12g02470	-1.90757	3.20135	-8.85759	2.19063e-09	7.91505e-09	10.9949
Vitvi06g01644	0.449137	7.58538	8.96304	1.72829e-09	6.3618e-09	10.9904
Vitvi05g00857	-1.48688	1.0721	-8.71032	3.05784e-09	1.07816e-08	10.9902
Vitvi15g00619	-1.8366	-0.398488	-8.61947	3.76173e-09	1.30341e-08	10.9884
Vitvi11g00448	-0.398396	4.64775	-8.94564	1.79705e-09	6.58857e-09	10.9878
Vitvi14g00431	-0.404353	4.11474	-8.92148	1.89722e-09	6.93061e-09	10.985
Vitvi04g01045	-0.766809	5.15496	-8.95607	1.75548e-09	6.45181e-09	10.984
Vitvi18g01161	-0.660393	8.24519	-8.95323	1.76673e-09	6.4875e-09	10.9812
Vitvi04g02274	-0.718991	7.56265	-8.95876	1.74494e-09	6.41639e-09	10.9806
Vitvi18g01967	-0.491587	3.44675	-8.88109	2.07763e-09	7.53505e-09	10.9792
Vitvi09g00793	0.51739	4.05698	8.91502	1.92493e-09	7.02456e-09	10.9782
Vitvi08g01361	-0.561366	3.88475	-8.90546	1.96675e-09	7.16853e-09	10.9773
Vitvi12g00068	-0.746382	3.81797	-8.89921	1.99458e-09	7.26245e-09	10.974
Vitvi01g00674	0.650507	4.91432	8.94644	1.7938e-09	6.57892e-09	10.9734
Vitvi14g01405	-0.606277	5.27008	-8.95344	1.76586e-09	6.48545e-09	10.9712
Vitvi06g00826	0.462405	5.26422	8.95314	1.76708e-09	6.48765e-09	10.969
Vitvi12g02761	1.40136	3.6914	8.87992	2.08311e-09	7.55236e-09	10.9603
Vitvi11g01662	-0.46951	5.91027	-8.95443	1.76195e-09	6.47331e-09	10.9586
Vitvi13g01730	-0.948882	7.86183	-8.94575	1.79662e-09	6.58811e-09	10.9566
Vitvi07g00260	-1.30763	0.235157	-8.64145	3.57746e-09	1.245e-08	10.9537
Vitvi14g00472	-0.743413	4.16993	-8.90845	1.95357e-09	7.12419e-09	10.9528
Vitvi12g01685	-2.05759	0.775359	-8.66555	3.38605e-09	1.18364e-08	10.9528
Vitvi07g02202	-0.308858	4.62371	-8.9293	1.86419e-09	6.82171e-09	10.9516
Vitvi13g00208	-0.48328	3.78705	-8.88897	2.04108e-09	7.41618e-09	10.951
Vitvi11g01408	1.78282	2.46685	8.78857	2.56032e-09	9.14932e-09	10.9498
Vitvi14g01614	1.04264	0.966518	8.6895	3.20616e-09	1.12652e-08	10.9494
Vitvi01g00704	-0.732096	6.63626	-8.94883	1.78423e-09	6.54724e-09	10.9465
Vitvi07g01311	-1.05616	0.884076	-8.68161	3.26431e-09	1.14524e-08	10.9442
Vitvi07g00477	-0.594995	4.00912	-8.89529	2.01225e-09	7.32177e-09	10.9392
Vitvi07g01540	-0.842406	2.61316	-8.80359	2.47475e-09	8.87199e-09	10.933
Vitvi07g01981	1.2089	2.65761	8.80273	2.47959e-09	8.88482e-09	10.9324
Vitvi07g02993	-0.728462	2.43999	-8.79098	2.54638e-09	9.10314e-09	10.9304
Vitvi12g01663	-1.0192	6.98577	-8.93995	1.82012e-09	6.66967e-09	10.93
Vitvi04g00421	0.864577	2.65735	8.804	2.47247e-09	8.8653e-09	10.9271
Vitvi06g00385	-1.24102	6.72889	-8.93878	1.82492e-09	6.68611e-09	10.926
Vitvi17g00316	0.496079	5.00271	8.92872	1.8666e-09	6.82819e-09	10.9256
Vitvi10g00681	-0.844381	4.0588	-8.88933	2.03943e-09	7.41302e-09	10.9233
Vitvi18g02228	-0.904148	4.05524	-8.88851	2.04318e-09	7.42157e-09	10.9229
Vitvi07g02699	-0.733598	4.56989	-8.91178	1.939e-09	7.07348e-09	10.9207
Vitvi01g00842	-0.933141	5.04508	-8.92473	1.88339e-09	6.88364e-09	10.9204
Vitvi18g00382	-0.430051	6.12743	-8.93828	1.82697e-09	6.69247e-09	10.9203
Vitvi04g01728	0.381177	6.71838	8.93723	1.83127e-09	6.70591e-09	10.9197
Vitvi03g01371	1.40323	2.52866	8.78377	2.58832e-09	9.23845e-09	10.9153
Vitvi13g01398	-0.776683	1.78712	-8.73519	2.88975e-09	1.02298e-08	10.912
Vitvi12g01684	-1.56578	1.82093	-8.72914	2.92973e-09	1.03679e-08	10.9113
Vitvi07g01686	-0.800096	2.87972	-8.81029	2.43754e-09	8.75191e-09	10.905
Vitvi01g02073	-1.20003	1.88793	-8.73589	2.88517e-09	1.02153e-08	10.9049
Vitvi09g01927	-1.01194	5.63156	-8.92706	1.87358e-09	6.84898e-09	10.9041
Vitvi00g00711	0.689334	5.56247	8.92791	1.86998e-09	6.83843e-09	10.9038
Vitvi19g01665	-2.17249	2.7832	-8.78484	2.58206e-09	9.21921e-09	10.9027
Vitvi12g00660	1.339	5.20071	8.91718	1.91562e-09	6.99301e-09	10.9022
Vitvi06g00634	-1.10727	3.40573	-8.84004	2.27907e-09	8.22195e-09	10.9004
Vitvi08g00962	0.988022	6.42563	8.9279	1.87005e-09	6.83843e-09	10.8981
Vitvi07g01071	-1.60939	1.52274	-8.70069	3.12555e-09	1.10039e-08	10.8969
Vitvi04g01968	-1.59827	0.475961	-8.62738	3.69433e-09	1.28167e-08	10.8953
Vitvi02g00847	0.553947	4.11012	8.88046	2.08059e-09	7.54449e-09	10.893
Vitvi05g00325	-0.982759	1.49886	-8.7039	3.10277e-09	1.09309e-08	10.8921
Vitvi18g02319	-0.697444	5.25615	-8.91771	1.91332e-09	6.98583e-09	10.8907
Vitvi03g00853	-1.43934	0.779089	-8.646	3.54052e-09	1.23376e-08	10.8878
Vitvi08g00650	-0.466299	5.3242	-8.9181	1.91168e-09	6.98222e-09	10.8868
Vitvi04g00618	-1.4692	4.71764	-8.895	2.01359e-09	7.32538e-09	10.8863
Vitvi08g02110	-1.31264	3.81515	-8.85491	2.2039e-09	7.96028e-09	10.8844
Vitvi12g02563	-2.0564	-0.481282	-8.56794	4.23286e-09	1.45396e-08	10.8826
Vitvi08g01119	-1.05129	0.839427	-8.65082	3.50176e-09	1.22106e-08	10.8802
Vitvi04g01927	-0.886119	4.94839	-8.90388	1.97377e-09	7.19273e-09	10.8774
Vitvi11g00423	-0.477228	6.13677	-8.91782	1.91285e-09	6.98529e-09	10.8734
Vitvi19g00713	-1.22616	-0.364154	-8.57443	4.17032e-09	1.43364e-08	10.8733
Vitvi07g01400	-0.599621	2.68844	-8.78302	2.59272e-09	9.25103e-09	10.8696
Vitvi18g01234	-1.28386	1.06747	-8.6595	3.43311e-09	1.19828e-08	10.8686
Vitvi05g00416	-0.67047	4.45618	-8.88505	2.05919e-09	7.47073e-09	10.8686
Vitvi18g00159	1.31235	1.61826	8.69867	3.13995e-09	1.10509e-08	10.8674
Vitvi04g01476	-0.3411	7.78703	-8.90381	1.97407e-09	7.19273e-09	10.8581
Vitvi18g01700	-0.698279	4.62881	-8.88666	2.05172e-09	7.45128e-09	10.8576
Vitvi09g01654	-0.972504	2.8377	-8.78257	2.59534e-09	9.25882e-09	10.8509
Vitvi14g02021	-0.683093	3.17978	-8.80638	2.45918e-09	8.81914e-09	10.8482
Vitvi07g01622	0.829448	6.39355	8.90635	1.96283e-09	7.15547e-09	10.8479
Vitvi11g00296	-0.535709	3.80082	-8.84455	2.256e-09	8.1429e-09	10.8476
Vitvi17g00445	-0.802437	4.17013	-8.86186	2.16963e-09	7.84721e-09	10.8466
Vitvi01g00670	-1.46018	0.125883	-8.5872	4.05011e-09	1.39526e-08	10.8466
Vitvi12g00327	-1.11652	1.88097	-8.71071	3.05512e-09	1.07738e-08	10.8466
Vitvi06g00186	0.777856	4.45074	8.87361	2.11291e-09	7.65383e-09	10.8449
Vitvi01g01462	-2.41366	-1.93329	-8.51617	4.7673e-09	1.62358e-08	10.8443
Vitvi05g01846	-0.90052	3.14943	-8.80094	2.48961e-09	8.9177e-09	10.8436
Vitvi09g00335	-0.492554	5.91964	-8.9029	1.97811e-09	7.20623e-09	10.8403
Vitvi14g01940	-0.758134	4.33135	-8.86658	2.14666e-09	7.76944e-09	10.8397
Vitvi11g00482	0.57893	6.78151	8.90185	1.98278e-09	7.222e-09	10.8393
Vitvi03g01427	1.0303	0.732887	8.62459	3.71792e-09	1.28901e-08	10.8368
Vitvi06g00831	-0.632127	4.16208	-8.85728	2.19213e-09	7.91911e-09	10.8345
Vitvi09g00837	-1.57095	0.0577241	-8.5772	4.14399e-09	1.42506e-08	10.8343
Vitvi08g01958	-0.718758	7.71672	-8.89277	2.02372e-09	7.35972e-09	10.8318
Vitvi07g02182	1.71864	1.20434	8.643	3.5648e-09	1.24141e-08	10.8214
Vitvi11g01190	-2.0216	-1.49023	-8.51082	4.82637e-09	1.64132e-08	10.8213
Vitvi09g00444	0.371138	6.31294	8.89304	2.02248e-09	7.35648e-09	10.816
Vitvi05g01704	-1.47368	-0.383342	-8.54725	4.43872e-09	1.52097e-08	10.816
Vitvi06g00723	-0.547168	5.42544	-8.8851	2.05895e-09	7.47073e-09	10.8084
Vitvi14g00998	-0.555514	6.343	-8.88946	2.03883e-09	7.41213e-09	10.8084
Vitvi04g01157	0.44062	6.02455	8.88906	2.04069e-09	7.41618e-09	10.8072
Vitvi06g00102	-0.841482	5.70732	-8.88615	2.05407e-09	7.45794e-09	10.8068
Vitvi10g01726	0.871415	1.16408	8.63932	3.59493e-09	1.25046e-08	10.7972
Vitvi10g01454	-1.70299	-1.20379	-8.50613	4.87877e-09	1.65728e-08	10.794
Vitvi14g01240	-1.31909	1.68651	-8.67078	3.34593e-09	1.17155e-08	10.7911
Vitvi19g00626	-1.81725	-1.45321	-8.49803	4.97059e-09	1.68658e-08	10.7896
Vitvi09g01158	-0.651512	5.94403	-8.87875	2.08859e-09	7.57093e-09	10.7852
Vitvi01g01957	0.508373	3.75224	8.81382	2.41815e-09	8.68524e-09	10.783
Vitvi07g02283	-0.651849	3.31631	-8.78687	2.57021e-09	9.17844e-09	10.7826
Vitvi18g00892	-0.357	5.01066	-8.86576	2.15064e-09	7.78252e-09	10.7794
Vitvi14g00537	-1.48646	5.66184	-8.86911	2.13447e-09	7.72797e-09	10.7767
Vitvi08g01796	-0.988885	7.90727	-8.86663	2.14639e-09	7.76944e-09	10.7757
Vitvi05g00630	1.39383	-0.249803	8.53312	4.58514e-09	1.56799e-08	10.7676
Vitvi08g01581	0.784593	2.4034	8.71714	3.01074e-09	1.06262e-08	10.7671
Vitvi04g01110	-1.06832	2.37331	-8.71181	3.04746e-09	1.07486e-08	10.765
Vitvi18g03157	-0.494124	3.28612	-8.77545	2.63756e-09	9.39487e-09	10.7588
Vitvi08g00826	0.384278	7.87184	8.85981	2.17965e-09	7.87809e-09	10.7584
Vitvi01g00980	-1.11676	2.17847	-8.69414	3.17247e-09	1.11542e-08	10.7576
Vitvi11g00765	2.5475	-0.777381	8.49767	4.9747e-09	1.6877e-08	10.7548
Vitvi11g00187	-0.484753	3.19986	-8.76826	2.68086e-09	9.53339e-09	10.7547
Vitvi18g02311	0.787329	2.32004	8.70538	3.09234e-09	1.0896e-08	10.7538
Vitvi05g00033	-0.939043	7.42723	-8.85981	2.17966e-09	7.87809e-09	10.7514
Vitvi17g01480	1.17151	1.1574	8.61606	3.79118e-09	1.31247e-08	10.7511
Vitvi12g00346	-1.13214	1.08116	-8.60833	3.85884e-09	1.33437e-08	10.7448
Vitvi02g00119	-0.545969	6.29255	-8.86173	2.17026e-09	7.84815e-09	10.7444
Vitvi06g01674	-1.25895	1.71781	-8.65298	3.48452e-09	1.21554e-08	10.7443
Vitvi04g00702	-0.742442	1.95014	-8.67407	3.32092e-09	1.16356e-08	10.7424
Vitvi02g00651	0.549545	4.3332	8.82486	2.35859e-09	8.48859e-09	10.7407
Vitvi09g01501	-0.9905	3.71045	-8.78825	2.56219e-09	9.15291e-09	10.7363
Vitvi15g01132	-0.439	6.16687	-8.85826	2.18731e-09	7.90442e-09	10.7361
Vitvi06g00946	0.912513	4.50576	8.82738	2.3452e-09	8.44616e-09	10.7355
Vitvi16g00189	-0.815233	5.23761	-8.84863	2.23531e-09	8.07097e-09	10.7339
Vitvi07g03088	-0.686998	2.36637	-8.70095	3.12368e-09	1.10009e-08	10.7337
Vitvi08g01477	-1.37206	0.163062	-8.54057	4.50733e-09	1.54274e-08	10.7323
Vitvi07g01851	-1.01035	5.86557	-8.85374	2.20969e-09	7.97984e-09	10.731
Vitvi18g00413	-0.749998	4.86732	-8.83769	2.29122e-09	8.26299e-09	10.7277
Vitvi16g01549	-1.73952	1.0752	-8.59233	4.00278e-09	1.38068e-08	10.7271
Vitvi01g02201	-1.28709	3.0629	-8.74032	2.85629e-09	1.01215e-08	10.7257
Vitvi08g00112	-0.55006	4.02812	-8.80318	2.47706e-09	8.87725e-09	10.7241
Vitvi10g02407	-0.983717	3.32534	-8.75924	2.73625e-09	9.72058e-09	10.7228
Vitvi11g00689	-0.564104	3.17429	-8.75089	2.7886e-09	9.89657e-09	10.7192
Vitvi06g00341	-0.444191	3.83581	-8.79095	2.54654e-09	9.10314e-09	10.7186
Vitvi19g01698	-2.10853	-1.09371	-8.47253	5.27134e-09	1.78092e-08	10.7145
Vitvi04g01370	-0.808556	3.0041	-8.73603	2.88423e-09	1.02137e-08	10.7142
Vitvi04g00301	0.955049	7.09076	8.84407	2.25844e-09	8.15033e-09	10.7103
Vitvi01g00915	-0.430044	4.58558	-8.82263	2.37047e-09	8.52556e-09	10.7102
Vitvi07g00242	1.00202	3.60924	8.76989	2.671e-09	9.50313e-09	10.708
Vitvi00g01319	1.56692	4.87676	8.82039	2.38251e-09	8.5645e-09	10.7055
Vitvi12g00941	1.03226	3.21489	8.74322	2.83753e-09	1.00601e-08	10.7032
Vitvi16g01838	-0.697398	2.16236	-8.67139	3.34121e-09	1.17009e-08	10.6996
Vitvi03g01727	-1.15298	1.98661	-8.65167	3.49495e-09	1.21889e-08	10.693
Vitvi03g00566	0.944941	2.3359	8.67892	3.28437e-09	1.1517e-08	10.6927
Vitvi02g00202	-0.780849	1.81574	-8.64208	3.5723e-09	1.24361e-08	10.6917
Vitvi18g02164	1.68194	-0.669764	8.47901	5.19319e-09	1.75479e-08	10.6908
Vitvi11g00458	0.900342	5.67317	8.83518	2.30422e-09	8.30705e-09	10.6896
Vitvi11g01325	1.63304	1.80961	8.631	3.66392e-09	1.27216e-08	10.6889
Vitvi14g01395	-0.874348	1.91192	-8.64723	3.53059e-09	1.23091e-08	10.6889
Vitvi05g02111	0.937848	6.61591	8.83657	2.29703e-09	8.28251e-09	10.6885
Vitvi19g00477	0.70549	5.15245	8.82807	2.34152e-09	8.43433e-09	10.6884
Vitvi08g01246	-2.32049	-0.0786718	-8.49756	4.97589e-09	1.68783e-08	10.6853
Vitvi06g01211	-0.664108	3.5931	-8.76118	2.72427e-09	9.68125e-09	10.6841
Vitvi07g01268	-1.83014	0.899463	-8.55883	4.32227e-09	1.4831e-08	10.6802
Vitvi04g00055	-0.636631	5.86502	-8.8318	2.32189e-09	8.3679e-09	10.6776
Vitvi08g01683	-1.17621	7.26231	-8.82843	2.33961e-09	8.42887e-09	10.6772
Vitvi05g01267	-1.51566	3.25133	-8.7285	2.93401e-09	1.03779e-08	10.6762
Vitvi17g00743	1.14003	4.90694	8.80988	2.43981e-09	8.75708e-09	10.6682
Vitvi01g01700	1.02938	6.11736	8.82704	2.34696e-09	8.45105e-09	10.6663
Vitvi08g00665	-0.422291	6.63816	-8.82689	2.3478e-09	8.45264e-09	10.6651
Vitvi03g01203	1.59775	5.08034	8.80778	2.45143e-09	8.79432e-09	10.6634
Vitvi07g00092	-0.576461	3.06217	-8.71915	2.99701e-09	1.05813e-08	10.6629
Vitvi02g00995	-0.88278	4.42989	-8.79149	2.54344e-09	9.09512e-09	10.6587
Vitvi18g02481	-0.324233	5.79897	-8.82366	2.365e-09	8.50876e-09	10.6581
Vitvi14g01213	-0.450994	5.26483	-8.81644	2.40389e-09	8.63697e-09	10.6546
Vitvi01g00106	-0.631791	4.78257	-8.80322	2.4768e-09	8.87725e-09	10.6522
Vitvi08g00823	-0.674732	5.85659	-8.81624	2.40497e-09	8.63937e-09	10.642
Vitvi03g01225	-0.373135	5.97135	-8.81724	2.39954e-09	8.62279e-09	10.642
Vitvi09g00377	-1.0877	0.336027	-8.51253	4.80734e-09	1.63538e-08	10.6381
Vitvi19g00407	-0.815236	1.93118	-8.6261	3.70512e-09	1.28478e-08	10.6355
Vitvi16g01066	-0.763837	4.47648	-8.78368	2.58883e-09	9.23872e-09	10.6343
Vitvi01g02173	-0.773205	1.82894	-8.6171	3.78217e-09	1.30978e-08	10.6312
Vitvi14g00992	-0.58248	4.72729	-8.79251	2.53756e-09	9.07717e-09	10.6309
Vitvi02g00581	0.743212	3.83459	8.7496	2.79675e-09	9.92384e-09	10.6267
Vitvi19g02272	-2.15889	0.844563	-8.52757	4.64401e-09	1.58567e-08	10.6265
Vitvi12g00058	-0.791717	3.48986	-8.72859	2.93343e-09	1.03775e-08	10.6248
Vitvi05g01263	-0.449966	6.31016	-8.80992	2.43955e-09	8.75708e-09	10.6246
Vitvi03g00442	0.703717	3.40302	8.72249	2.97434e-09	1.05065e-08	10.622
Vitvi06g01588	0.891983	4.39675	8.77335	2.6501e-09	9.43511e-09	10.6205
Vitvi16g01051	-0.588063	5.87757	-8.8072	2.45465e-09	8.80439e-09	10.6204
Vitvi05g01880	-1.09304	-0.0532184	-8.48087	5.17095e-09	1.74812e-08	10.6186
Vitvi10g01596	2.35686	0.992213	8.52984	4.61979e-09	1.57791e-08	10.6176
Vitvi19g02108	-0.998479	2.96149	-8.68712	3.22361e-09	1.13246e-08	10.6114
Vitvi18g00134	-0.291678	5.46752	-8.8006	2.49155e-09	8.92314e-09	10.6107
Vitvi04g01182	-0.46762	8.25587	-8.79153	2.54321e-09	9.09512e-09	10.6089
Vitvi03g00711	-1.80037	0.838141	-8.52457	4.67614e-09	1.59587e-08	10.6076
Vitvi18g00566	0.597656	7.27383	8.79816	2.50536e-09	8.96956e-09	10.606
Vitvi16g00826	-1.84357	-0.906359	-8.42997	5.81564e-09	1.9518e-08	10.6006
Vitvi11g01322	-1.27918	1.46906	-8.57187	4.19488e-09	1.44185e-08	10.5987
Vitvi06g01000	-0.719326	2.81865	-8.67418	3.32005e-09	1.16344e-08	10.5985
Vitvi19g00207	-0.369328	5.09423	-8.78864	2.55988e-09	9.14929e-09	10.5971
Vitvi13g00325	-1.58565	2.1106	-8.61332	3.81502e-09	1.32008e-08	10.5947
Vitvi08g01843	1.3181	4.45396	8.75933	2.73573e-09	9.72035e-09	10.5926
Vitvi19g00240	1.70273	5.35913	8.78244	2.5961e-09	9.25998e-09	10.5919
Vitvi05g00950	1.76372	0.00475892	8.46588	5.35278e-09	1.80699e-08	10.5893
Vitvi04g02231	-0.756541	4.06784	-8.74555	2.82259e-09	1.00105e-08	10.5886
Vitvi13g00287	0.658787	5.35342	8.78842	2.5612e-09	9.15091e-09	10.588
Vitvi14g00600	-0.567795	3.97429	-8.73954	2.86138e-09	1.01379e-08	10.5835
Vitvi11g00299	-0.576184	3.60263	-8.71724	3.01008e-09	1.06256e-08	10.5799
Vitvi18g01522	-0.485569	4.77682	-8.77239	2.65591e-09	9.45103e-09	10.5796
Vitvi02g01139	-0.426554	8.0371	-8.78063	2.60678e-09	9.29111e-09	10.5789
Vitvi14g01704	-1.39552	2.91403	-8.66525	3.38833e-09	1.18404e-08	10.5778
Vitvi11g00096	-2.36669	-0.969343	-8.41471	6.02454e-09	2.01513e-08	10.5765
Vitvi14g03027	-1.16484	2.98579	-8.67185	3.33773e-09	1.16906e-08	10.5756
Vitvi10g00753	-0.782081	6.55934	-8.78713	2.56868e-09	9.17455e-09	10.5736
Vitvi18g02625	-0.708128	2.48624	-8.63861	3.60078e-09	1.25229e-08	10.5696
Vitvi07g01092	-0.921047	2.21631	-8.61768	3.77716e-09	1.30826e-08	10.5694
Vitvi07g02218	-0.582747	5.29575	-8.77752	2.62521e-09	9.35437e-09	10.5646
Vitvi05g00267	1.05253	6.57019	8.78215	2.59781e-09	9.26452e-09	10.5628
Vitvi08g01178	-0.396785	5.74366	-8.78059	2.60702e-09	9.29111e-09	10.5595
Vitvi19g01751	-1.27746	1.57242	-8.55869	4.32359e-09	1.4832e-08	10.5503
Vitvi04g00295	-0.834386	2.6514	-8.64078	3.58291e-09	1.24669e-08	10.5497
Vitvi18g01384	0.92019	5.88649	8.77601	2.6342e-09	9.3848e-09	10.5495
Vitvi16g01711	-0.905111	3.23226	-8.67764	3.294e-09	1.15489e-08	10.5457
Vitvi16g02060	-2.15524	-0.682206	-8.41248	6.05566e-09	2.02426e-08	10.5455
Vitvi09g00221	-0.912025	7.02913	-8.77286	2.65307e-09	9.4425e-09	10.545
Vitvi14g03041	2.10932	-1.93844	8.38146	6.50681e-09	2.15871e-08	10.5407
Vitvi11g01281	2.0673	-1.29223	8.39063	6.36987e-09	2.11925e-08	10.539
Vitvi08g01294	-0.740083	2.79404	-8.64664	3.5353e-09	1.23215e-08	10.5387
Vitvi12g00672	0.959568	1.1476	8.52608	4.65988e-09	1.59084e-08	10.5386
Vitvi04g01332	-0.584932	4.04117	-8.72254	2.97402e-09	1.05065e-08	10.5362
Vitvi08g00913	-0.601668	3.07799	-8.66221	3.41194e-09	1.19111e-08	10.5285
Vitvi11g00447	0.642521	5.60435	8.76275	2.71456e-09	9.64998e-09	10.5215
Vitvi17g00305	-0.685364	7.8377	-8.75712	2.74943e-09	9.76414e-09	10.5207
Vitvi16g02091	-4.18093	-0.331522	-8.39299	6.33523e-09	2.10839e-08	10.5155
Vitvi19g01381	-0.733607	4.51906	-8.73299	2.90422e-09	1.02793e-08	10.5125
Vitvi07g00039	0.871285	1.93268	8.56981	4.21479e-09	1.44846e-08	10.5057
Vitvi03g00248	-1.2763	-0.739395	-8.3975	6.26935e-09	2.08811e-08	10.5049
Vitvi05g01367	-0.801087	4.25731	-8.71554	3.02173e-09	1.06614e-08	10.4988
Vitvi04g01928	1.89814	0.95441	8.48352	5.13953e-09	1.73941e-08	10.4986
Vitvi16g01958	-0.727477	3.62449	-8.68179	3.26295e-09	1.14514e-08	10.4966
Vitvi16g02137	-3.12168	-0.645434	-8.38344	6.47689e-09	2.15013e-08	10.4929
Vitvi18g00400	-2.22906	-1.58346	-8.36434	6.77034e-09	2.23912e-08	10.4924
Vitvi05g01836	-1.73419	-0.89047	-8.38061	6.51955e-09	2.16259e-08	10.4848
Vitvi01g00115	-0.499244	5.51746	-8.74443	2.82974e-09	1.00342e-08	10.4805
Vitvi11g00186	-0.577033	3.52756	-8.66958	3.35504e-09	1.17454e-08	10.4797
Vitvi10g01005	-0.400968	8.1379	-8.73678	2.87933e-09	1.01981e-08	10.4794
Vitvi10g01007	-1.54245	-0.992887	-8.37572	6.59389e-09	2.18554e-08	10.4794
Vitvi04g01377	-0.496807	4.62686	-8.72367	2.96638e-09	1.04853e-08	10.4783
Vitvi04g00661	-0.567369	4.31512	-8.7101	3.05934e-09	1.07851e-08	10.4767
Vitvi01g00903	-0.951648	0.369499	-8.44505	5.61653e-09	1.8894e-08	10.4745
Vitvi06g01694	-0.395375	4.24418	-8.70596	3.08827e-09	1.08835e-08	10.4728
Vitvi14g01624	0.381095	5.88497	8.7426	2.84154e-09	1.00726e-08	10.4695
Vitvi13g01814	-2.99177	-2.07471	-8.35055	6.99047e-09	2.30544e-08	10.4687
Vitvi03g00568	-1.11413	0.537053	-8.45199	5.52717e-09	1.86141e-08	10.4679
Vitvi04g01530	-0.454134	4.19617	-8.70073	3.12524e-09	1.10039e-08	10.4665
Vitvi14g02032	-0.794883	6.61016	-8.74064	2.85422e-09	1.01159e-08	10.4662
Vitvi18g01623	1.35792	3.57292	8.65943	3.4336e-09	1.19828e-08	10.4651
Vitvi14g01181	-1.39276	0.130238	-8.42284	5.91233e-09	1.98104e-08	10.464
Vitvi08g01987	-0.383093	7.28565	-8.73687	2.87874e-09	1.01977e-08	10.464
Vitvi13g02055	2.14451	2.17619	8.55113	4.39936e-09	1.50773e-08	10.4616
Vitvi12g00045	-0.906445	1.57419	-8.52247	4.69874e-09	1.60307e-08	10.4565
Vitvi02g00156	-1.36646	1.80105	-8.53064	4.61126e-09	1.57551e-08	10.4486
Vitvi18g01251	-2.00365	0.477936	-8.43031	5.81109e-09	1.95082e-08	10.4484
Vitvi05g01738	1.0747	0.764344	8.45894	5.43928e-09	1.83478e-08	10.4484
Vitvi09g00388	-1.01227	1.85213	-8.53461	4.56939e-09	1.56347e-08	10.4396
Vitvi07g01746	-1.85696	3.16213	-8.6158	3.79343e-09	1.31303e-08	10.4392
Vitvi19g02152	1.37188	1.65461	8.51462	4.78428e-09	1.62832e-08	10.4362
Vitvi07g01441	-0.922229	2.05433	-8.54641	4.44725e-09	1.52365e-08	10.4311
Vitvi19g00042	-1.107	2.81349	-8.59853	3.94637e-09	1.36219e-08	10.4305
Vitvi06g00658	-0.59846	5.86222	-8.72487	2.95829e-09	1.0462e-08	10.4298
Vitvi08g01188	0.927712	6.61649	8.72398	2.96428e-09	1.04797e-08	10.4278
Vitvi16g02116	-2.29431	-1.58871	-8.33458	7.25481e-09	2.38556e-08	10.425
Vitvi02g00274	-0.712183	6.49932	-8.72298	2.97103e-09	1.05e-08	10.4243
Vitvi09g01123	-0.696241	3.83766	-8.66244	3.41014e-09	1.19068e-08	10.4231
Vitvi07g02167	-0.763602	2.9245	-8.60566	3.88246e-09	1.34188e-08	10.4231
Vitvi18g01210	0.644202	6.25844	8.72226	2.9759e-09	1.05102e-08	10.4216
Vitvi16g00135	-0.44478	5.31485	-8.7167	3.0138e-09	1.06352e-08	10.4216
Vitvi13g00639	0.592599	3.46974	8.64016	3.58804e-09	1.24827e-08	10.4195
Vitvi04g00029	-1.24915	2.81193	-8.59101	4.01486e-09	1.38425e-08	10.4174
Vitvi05g02185	-2.76535	-0.716937	-8.34839	7.02565e-09	2.31632e-08	10.4113
Vitvi17g00704	-1.58354	0.0728782	-8.39471	6.30999e-09	2.10065e-08	10.4106
Vitvi04g00164	-1.1529	3.88272	-8.6557	3.46301e-09	1.20834e-08	10.4098
Vitvi10g00245	-0.603981	3.4267	-8.63189	3.65647e-09	1.26999e-08	10.4064
Vitvi08g01232	0.573917	5.77807	8.71438	3.02974e-09	1.06879e-08	10.4058
Vitvi07g01155	-0.468684	4.43047	-8.68479	3.24075e-09	1.1381e-08	10.4052
Vitvi19g00778	-0.726253	4.94816	-8.69836	3.14218e-09	1.10563e-08	10.3995
Vitvi02g01228	-0.401008	4.14036	-8.668	3.36719e-09	1.17802e-08	10.3961
Vitvi03g00023	-0.879928	5.1443	-8.70031	3.12825e-09	1.10115e-08	10.3957
Vitvi03g01805	0.594054	3.64789	8.63822	3.60394e-09	1.25298e-08	10.3904
Vitvi12g01871	-0.988101	0.644522	-8.42628	5.86542e-09	1.96688e-08	10.3884
Vitvi02g01015	1.2475	5.31848	8.69671	3.15399e-09	1.10911e-08	10.3849
Vitvi12g02639	-1.68782	-1.04797	-8.33123	7.31143e-09	2.40343e-08	10.3825
Vitvi05g01479	-1.88586	-1.36341	-8.32038	7.4982e-09	2.461e-08	10.38
Vitvi14g02476	-1.47974	5.3817	-8.6932	3.17928e-09	1.11745e-08	10.3794
Vitvi13g00601	-0.697795	6.17857	-8.70372	3.10405e-09	1.09336e-08	10.3791
Vitvi18g00681	-0.499183	5.40027	-8.69831	3.14253e-09	1.10563e-08	10.3765
Vitvi11g00183	-0.838243	1.14876	-8.45776	5.45411e-09	1.83888e-08	10.3764
Vitvi18g02527	-1.43436	-0.0446826	-8.37397	6.62069e-09	2.19305e-08	10.3747
Vitvi19g01438	-0.679857	5.55134	-8.69791	3.14537e-09	1.10645e-08	10.373
Vitvi10g01334	-1.06573	4.01986	-8.64668	3.53503e-09	1.23215e-08	10.3705
Vitvi18g01305	-0.548735	5.38612	-8.6934	3.17786e-09	1.11713e-08	10.3659
Vitvi18g00057	-0.631634	3.90231	-8.64159	3.57629e-09	1.24479e-08	10.3654
Vitvi04g01763	-0.551983	5.90113	-8.6972	3.15047e-09	1.10806e-08	10.3649
Vitvi13g00683	-1.06061	2.18354	-8.52464	4.67532e-09	1.59585e-08	10.3615
Vitvi04g00612	-0.729369	4.39331	-8.66289	3.40666e-09	1.18986e-08	10.361
Vitvi04g00465	0.633939	9.90304	8.66647	3.37893e-09	1.18173e-08	10.3607
Vitvi01g02024	-0.944811	3.91859	-8.63373	3.64108e-09	1.26489e-08	10.3499
Vitvi13g00621	1.14576	5.68514	8.68554	3.23521e-09	1.13635e-08	10.3451
Vitvi15g01030	-0.948076	3.08948	-8.5805	4.11269e-09	1.41452e-08	10.3419
Vitvi01g00868	-0.760153	4.18068	-8.64432	3.55406e-09	1.23787e-08	10.3408
Vitvi19g00664	0.797963	2.66656	8.55153	4.39526e-09	1.50657e-08	10.3386
Vitvi08g01161	-0.414666	7.20001	-8.68311	3.25323e-09	1.14192e-08	10.3378
Vitvi17g01514	-1.63228	-1.30496	-8.3043	7.78424e-09	2.5462e-08	10.3373
Vitvi05g00311	-0.577173	7.44587	-8.6801	3.27561e-09	1.14901e-08	10.3347
Vitvi07g02286	-0.776968	2.39064	-8.53022	4.61571e-09	1.57678e-08	10.3339
Vitvi08g00201	-0.48288	4.92989	-8.66929	3.3573e-09	1.17494e-08	10.3299
Vitvi04g00217	0.986177	3.45294	8.59766	3.95417e-09	1.36465e-08	10.329
Vitvi08g01235	-2.36866	0.399366	-8.36844	6.70611e-09	2.22031e-08	10.3269
Vitvi13g01834	1.08102	5.44438	8.67485	3.31499e-09	1.16187e-08	10.3263
Vitvi13g00613	0.562677	4.80234	8.66265	3.40853e-09	1.19031e-08	10.3236
Vitvi07g01370	0.706142	3.83137	8.61922	3.76384e-09	1.30386e-08	10.3233
Vitvi17g01392	-1.28758	0.782291	-8.40428	6.17164e-09	2.05815e-08	10.3222
Vitvi03g01488	-0.375992	8.21195	-8.66612	3.38168e-09	1.18235e-08	10.3166
Vitvi06g00050	0.944131	8.21263	8.66545	3.38682e-09	1.18371e-08	10.3157
Vitvi08g01462	-0.78897	7.74438	-8.6694	3.35642e-09	1.17483e-08	10.3153
Vitvi15g00575	-0.955784	0.229635	-8.36784	6.71555e-09	2.22273e-08	10.315
Vitvi04g02302	1.42696	-0.585884	8.31905	7.52157e-09	2.46829e-08	10.3097
Vitvi14g01794	-0.762998	7.93222	-8.66477	3.39206e-09	1.18515e-08	10.308
Vitvi07g02701	-1.41074	0.469534	-8.37459	6.61124e-09	2.19027e-08	10.3043
Vitvi18g00353	0.919517	5.87933	8.66902	3.35938e-09	1.17548e-08	10.301
Vitvi03g00256	-0.935832	2.49552	-8.51747	4.75304e-09	1.62003e-08	10.2897
Vitvi11g01475	0.85608	5.81863	8.66377	3.39979e-09	1.18765e-08	10.2892
Vitvi01g01962	-0.768002	3.57011	-8.5886	4.03709e-09	1.39169e-08	10.2873
Vitvi18g01607	-1.07689	1.59875	-8.44919	5.56304e-09	1.87259e-08	10.2849
Vitvi08g01600	1.09007	1.16482	8.41688	5.99429e-09	2.0065e-08	10.2843
Vitvi01g00940	0.819818	3.81569	8.59931	3.93927e-09	1.35996e-08	10.2806
Vitvi18g01488	-0.868258	3.17878	-8.56054	4.30537e-09	1.47791e-08	10.2802
Vitvi13g02555	0.886831	4.82827	8.6424	3.56973e-09	1.24292e-08	10.2795
Vitvi13g00361	-0.69299	4.26788	-8.62228	3.73761e-09	1.29562e-08	10.2788
Vitvi11g01305	-0.467348	4.68559	-8.63779	3.60749e-09	1.254e-08	10.2733
Vitvi11g00575	1.37775	4.23227	8.61186	3.82773e-09	1.32404e-08	10.2733
Vitvi12g00687	-0.524076	3.70204	-8.59116	4.01352e-09	1.38401e-08	10.2724
Vitvi18g00887	-0.724246	4.43319	-8.62643	3.70236e-09	1.28424e-08	10.2721
Vitvi02g00359	-1.13314	0.0258057	-8.33459	7.25463e-09	2.38556e-08	10.2689
Vitvi03g01081	-0.904947	2.41814	-8.5033	4.91062e-09	1.6673e-08	10.2686
Vitvi05g01774	-0.79128	5.64609	-8.65295	3.48477e-09	1.21554e-08	10.2671
Vitvi13g00128	0.467752	4.09091	8.60952	3.84829e-09	1.33094e-08	10.2662
Vitvi16g00290	-1.33782	0.680125	-8.37262	6.64145e-09	2.19958e-08	10.2659
Vitvi11g01372	-1.60267	0.163568	-8.33772	7.2019e-09	2.36963e-08	10.2654
Vitvi14g00268	-2.71036	-1.37247	-8.26669	8.49722e-09	2.76277e-08	10.2631
Vitvi14g03095	-0.874347	1.59262	-8.43926	5.69211e-09	1.91391e-08	10.2581
Vitvi05g00463	0.945052	8.8644	8.63372	3.64118e-09	1.26489e-08	10.2569
Vitvi10g00749	-0.477877	3.89607	-8.59389	3.98852e-09	1.37606e-08	10.2531
Vitvi12g02137	-2.13059	-0.0796317	-8.31349	7.61948e-09	2.4981e-08	10.2526
Vitvi01g01654	-1.16897	1.37557	-8.41397	6.03483e-09	2.01793e-08	10.2423
Vitvi07g00633	-0.892335	3.9543	-8.58743	4.04792e-09	1.39474e-08	10.2366
Vitvi08g00662	-0.743326	2.98292	-8.52927	4.6259e-09	1.57974e-08	10.235
Vitvi14g01717	3.05063	3.22258	8.50735	4.86507e-09	1.65315e-08	10.2341
Vitvi02g01353	1.1979	0.213323	8.32936	7.34327e-09	2.41277e-08	10.2315
Vitvi18g01016	0.54752	5.44498	8.63646	3.61849e-09	1.25762e-08	10.2309
Vitvi14g01527	-1.14416	4.63913	-8.61257	3.82159e-09	1.32213e-08	10.2296
Vitvi14g01960	-1.03939	2.36835	-8.48154	5.16293e-09	1.74596e-08	10.2287
Vitvi11g01271	-0.436696	6.24478	-8.63852	3.60147e-09	1.25232e-08	10.2263
Vitvi11g01331	-2.62458	-1.547	-8.24722	8.89245e-09	2.88507e-08	10.2246
Vitvi02g00734	-0.42967	3.44934	-8.55512	4.35919e-09	1.49493e-08	10.222
Vitvi07g01534	-0.612694	3.92419	-8.58112	4.10693e-09	1.41277e-08	10.2212
Vitvi10g01831	0.483868	5.69822	8.63429	3.63648e-09	1.26367e-08	10.22
Vitvi02g00667	-0.465104	5.36285	-8.63015	3.67099e-09	1.2744e-08	10.2186
Vitvi16g01136	-0.484906	7.86503	-8.62634	3.70315e-09	1.28431e-08	10.2167
Vitvi04g01724	-0.551957	4.07704	-8.58713	4.05075e-09	1.39526e-08	10.2162
Vitvi03g01226	-1.19	2.0699	-8.4531	5.51305e-09	1.85724e-08	10.2156
Vitvi08g00083	-0.475368	3.12096	-8.53086	4.60901e-09	1.57521e-08	10.2139
Vitvi15g01351	-0.759701	4.56499	-8.60619	3.87771e-09	1.34067e-08	10.2134
Vitvi00g02146	-0.735486	2.27643	-8.47001	5.30204e-09	1.79043e-08	10.2112
Vitvi12g02055	-0.427621	6.22175	-8.63144	3.66022e-09	1.27108e-08	10.2098
Vitvi08g01740	-0.593499	5.49765	-8.62758	3.69268e-09	1.2813e-08	10.2097
Vitvi03g01770	-1.07688	1.864	-8.43625	5.73188e-09	1.92545e-08	10.2087
Vitvi06g00472	-0.448968	6.15585	-8.62807	3.68852e-09	1.28007e-08	10.202
Vitvi06g00284	-0.552735	7.84425	-8.62001	3.75707e-09	1.30215e-08	10.2016
Vitvi14g00551	-0.694875	1.88571	-8.43713	5.72018e-09	1.92274e-08	10.2
Vitvi09g01573	-1.58614	1.2747	-8.38325	6.47978e-09	2.15041e-08	10.1996
Vitvi18g01169	-0.678723	4.64103	-8.60216	3.91365e-09	1.35155e-08	10.1963
Vitvi12g02298	-0.430796	3.29033	-8.53353	4.58074e-09	1.56685e-08	10.1945
Vitvi15g00448	0.447686	7.2852	8.61945	3.76192e-09	1.30341e-08	10.1905
Vitvi04g00580	-0.835125	2.95065	-8.50663	4.87313e-09	1.65563e-08	10.1887
Vitvi01g02048	1.02123	2.27478	8.45775	5.4542e-09	1.83888e-08	10.1883
Vitvi19g00693	-0.849583	2.60191	-8.48195	5.15815e-09	1.7449e-08	10.1872
Vitvi01g01278	1.0261	1.25192	8.38153	6.50569e-09	2.15867e-08	10.1847
Vitvi13g00591	-1.34751	-0.505989	-8.26931	8.44547e-09	2.74679e-08	10.1845
Vitvi03g00153	-0.525994	7.24983	-8.61615	3.7904e-09	1.31241e-08	10.1824
Vitvi19g00226	-1.03374	5.61922	-8.6143	3.8065e-09	1.31734e-08	10.1801
Vitvi17g01232	-1.57772	0.902977	-8.34753	7.03965e-09	2.31985e-08	10.1791
Vitvi04g01285	-0.443141	8.17702	-8.60323	3.90415e-09	1.34871e-08	10.1691
Vitvi13g00179	-0.810176	4.6763	-8.58803	4.04236e-09	1.39328e-08	10.1626
Vitvi07g01708	-0.538444	3.74634	-8.54553	4.45623e-09	1.52648e-08	10.1599
Vitvi11g00316	-1.16564	1.0404	-8.35407	6.93367e-09	2.28885e-08	10.1589
Vitvi18g02416	-0.576628	5.99851	-8.6058	3.88126e-09	1.34168e-08	10.151
Vitvi03g01568	-0.598917	2.39091	-8.45253	5.52025e-09	1.85937e-08	10.1489
Vitvi10g00899	0.658463	6.11845	8.60417	3.8957e-09	1.34601e-08	10.1466
Vitvi16g01832	1.85343	-1.33877	8.21875	9.50434e-09	3.06668e-08	10.1442
Vitvi14g03093	-0.405254	6.28014	-8.60235	3.91203e-09	1.35121e-08	10.1417
Vitvi06g01951	-0.80228	4.06361	-8.55318	4.37865e-09	1.50112e-08	10.1416
Vitvi19g01363	0.65648	6.39341	8.60171	3.91774e-09	1.35275e-08	10.1409
Vitvi00g00813	0.717485	5.3449	8.59464	3.98164e-09	1.37391e-08	10.138
Vitvi10g01587	1.60038	-0.555721	8.24506	8.9374e-09	2.89699e-08	10.137
Vitvi19g02180	-1.17896	0.545484	-8.30962	7.68833e-09	2.51833e-08	10.1354
Vitvi01g00701	0.656114	4.89531	8.5826	4.09297e-09	1.40842e-08	10.1316
Vitvi08g00009	-0.858215	3.80891	-8.53394	4.57645e-09	1.56564e-08	10.1292
Vitvi11g01448	-0.364924	7.27404	-8.59228	4.00321e-09	1.38068e-08	10.1268
Vitvi06g01620	1.9058	-0.468942	8.24232	8.99473e-09	2.91201e-08	10.1263
Vitvi17g00178	1.13905	7.87185	8.58704	4.05152e-09	1.3953e-08	10.126
Vitvi10g00106	-0.703376	4.62135	-8.56957	4.21709e-09	1.44902e-08	10.1221
Vitvi19g01906	-0.815864	2.60205	-8.45382	5.50393e-09	1.85506e-08	10.12
Vitvi18g02772	-0.751433	1.81701	-8.39602	6.29085e-09	2.09461e-08	10.1161
Vitvi02g00476	-1.61773	-0.597745	-8.23269	9.19956e-09	2.97559e-08	10.1128
Vitvi02g00398	-0.801035	3.55198	-8.51258	4.80681e-09	1.63538e-08	10.1125
Vitvi18g01649	-0.701164	5.61264	-8.58678	4.05392e-09	1.3959e-08	10.1125
Vitvi03g00447	-1.34526	6.48112	-8.5879	4.04359e-09	1.39347e-08	10.1122
Vitvi04g01369	-0.66866	3.09042	-8.48394	5.13451e-09	1.73802e-08	10.1109
Vitvi10g01605	-1.2178	0.194347	-8.27591	8.31643e-09	2.70773e-08	10.1089
Vitvi17g00514	1.04576	3.70406	8.51711	4.75696e-09	1.6211e-08	10.107
Vitvi18g02752	-1.92527	-1.48973	-8.19814	9.97431e-09	3.20805e-08	10.105
Vitvi01g00046	-0.658698	2.16065	-8.41684	5.99495e-09	2.0065e-08	10.1047
Vitvi05g00560	0.631938	9.7222	8.5588	4.32258e-09	1.4831e-08	10.1041
Vitvi15g01112	-0.813298	3.13462	-8.48284	5.14755e-09	1.7416e-08	10.1038
Vitvi01g00827	-0.414951	4.42573	-8.55574	4.353e-09	1.49305e-08	10.1038
Vitvi08g00160	-0.666414	6.20399	-8.58514	4.06923e-09	1.40094e-08	10.1023
Vitvi18g00113	-0.467581	6.47863	-8.58447	4.07543e-09	1.40285e-08	10.1006
Vitvi18g02615	-0.523737	6.19116	-8.584	4.07987e-09	1.40415e-08	10.0991
Vitvi16g01365	-0.41649	6.24512	-8.58155	4.10281e-09	1.41158e-08	10.0931
Vitvi07g01233	-1.06786	2.4127	-8.42531	5.87862e-09	1.97005e-08	10.09
Vitvi14g01730	-0.800561	5.00549	-8.56645	4.24732e-09	1.45846e-08	10.0894
Vitvi14g01497	-0.475007	4.07724	-8.53308	4.58557e-09	1.56799e-08	10.0887
Vitvi18g00254	0.709821	5.04091	8.56769	4.23527e-09	1.45456e-08	10.0886
Vitvi14g00072	-0.430265	4.32606	-8.54358	4.47624e-09	1.53284e-08	10.0854
Vitvi03g00288	0.65394	5.86019	8.57474	4.16736e-09	1.43286e-08	10.0794
Vitvi13g01865	2.81043	-2.02435	8.17899	1.0432e-08	3.34561e-08	10.0765
Vitvi01g00269	-0.695216	2.48371	-8.42537	5.87781e-09	1.97005e-08	10.0708
Vitvi04g01546	1.04731	6.77472	8.56821	4.23029e-09	1.45332e-08	10.0659
Vitvi03g00304	-1.39675	1.63351	-8.35455	6.92595e-09	2.28665e-08	10.0652
Vitvi11g01432	0.364833	6.81197	8.56558	4.25579e-09	1.46113e-08	10.0585
Vitvi07g01619	-0.802392	4.37193	-8.5314	4.60328e-09	1.57354e-08	10.0571
Vitvi03g00110	0.500215	4.65243	8.5435	4.47702e-09	1.53286e-08	10.0558
Vitvi09g01719	1.0492	2.06562	8.38561	6.44449e-09	2.14172e-08	10.055
Vitvi01g00097	-0.594238	4.10888	-8.51943	4.73164e-09	1.61377e-08	10.0543
Vitvi18g01049	-0.47653	4.19179	-8.52295	4.69359e-09	1.60157e-08	10.0519
Vitvi00g01364	-1.45343	0.0877451	-8.24298	8.98093e-09	2.90843e-08	10.051
Vitvi10g00649	1.04793	7.25247	8.55928	4.31782e-09	1.48194e-08	10.0503
Vitvi06g01649	-1.05591	2.26365	-8.39705	6.2759e-09	2.08996e-08	10.0477
Vitvi12g00478	1.3513	1.92595	8.36689	6.73032e-09	2.22637e-08	10.043
Vitvi08g02397	1.07482	1.89208	8.36697	6.72909e-09	2.22637e-08	10.041
Vitvi08g01456	-1.03061	0.817912	-8.28904	8.06582e-09	2.63261e-08	10.04
Vitvi19g01994	-0.606473	3.15429	-8.45807	5.45014e-09	1.8381e-08	10.0395
Vitvi05g01566	-0.809822	2.11917	-8.38505	6.45279e-09	2.14347e-08	10.0393
Vitvi17g00231	0.756442	2.20347	8.39055	6.37111e-09	2.11933e-08	10.0374
Vitvi19g02062	-1.93563	-0.221826	-8.2145	9.59934e-09	3.09497e-08	10.0341
Vitvi03g00278	-0.681958	4.35163	-8.52136	4.71076e-09	1.60691e-08	10.0336
Vitvi08g00863	-1.00125	2.57837	-8.41351	6.04133e-09	2.01979e-08	10.0333
Vitvi07g00178	-1.169	2.08095	-8.37638	6.58387e-09	2.18256e-08	10.0331
Vitvi15g01090	0.971635	5.87859	8.55365	4.37395e-09	1.49975e-08	10.0317
Vitvi17g01396	-2.08033	-1.51814	-8.16267	1.08391e-08	3.46829e-08	10.0258
Vitvi15g01635	-0.370592	5.18159	-8.54394	4.47253e-09	1.53182e-08	10.0229
Vitvi11g00137	-0.758399	2.0273	-8.37147	6.65916e-09	2.20511e-08	10.0223
Vitvi19g00182	-0.838121	1.65614	-8.34365	7.10339e-09	2.33915e-08	10.0218
Vitvi06g01468	-0.76117	1.10414	-8.30346	7.7994e-09	2.55077e-08	10.0205
Vitvi09g01299	-1.8456	-0.119284	-8.214	9.61073e-09	3.09817e-08	10.0189
Vitvi15g00753	-0.779725	2.28792	-8.38847	6.40186e-09	2.12822e-08	10.0182
Vitvi04g00235	-0.715729	4.14451	-8.504	4.90263e-09	1.66485e-08	10.0155
Vitvi06g00844	-0.36755	4.81391	-8.5308	4.60964e-09	1.57521e-08	10.0125
Vitvi17g00483	-0.700747	5.40118	-8.54035	4.50953e-09	1.54324e-08	10.0093
Vitvi16g01055	-0.387728	4.51327	-8.51888	4.73765e-09	1.61556e-08	10.0088
Vitvi13g01759	-0.917657	3.33502	-8.45358	5.5069e-09	1.85547e-08	10.0068
Vitvi12g00358	-1.04745	3.03048	-8.43211	5.78692e-09	1.94332e-08	10.0056
Vitvi07g01129	0.604266	6.66501	8.54297	4.48248e-09	1.53448e-08	10.0046
Vitvi10g02201	-1.45215	4.46169	-8.50272	4.91721e-09	1.669e-08	9.99611
Vitvi07g01203	-0.817249	4.62669	-8.51493	4.78087e-09	1.62768e-08	9.99521
Vitvi10g00871	3.25519	-0.668526	8.1651	1.07776e-08	3.44965e-08	9.99268
Vitvi09g01948	-2.93618	-2.16342	-8.14059	1.1416e-08	3.63912e-08	9.989
Vitvi09g01591	-0.945973	3.65003	-8.46357	5.38146e-09	1.81638e-08	9.9861
Vitvi12g02732	0.765497	4.38563	8.50125	4.93386e-09	1.67438e-08	9.98448
Vitvi13g01243	-0.87808	4.29338	-8.49527	5.00221e-09	1.69614e-08	9.98167
Vitvi18g00507	-0.611891	5.85472	-8.53153	4.60189e-09	1.57332e-08	9.97844
Vitvi06g01344	-1.71845	5.26542	-8.51683	4.76005e-09	1.62144e-08	9.97823
Vitvi11g01104	-0.445054	4.45865	-8.5031	4.91286e-09	1.66779e-08	9.9773
Vitvi05g00826	-0.430597	4.06073	-8.48469	5.12566e-09	1.7353e-08	9.97655
Vitvi05g00821	-1.22083	1.92341	-8.33837	7.19105e-09	2.36643e-08	9.97252
Vitvi14g00286	-1.88748	0.532363	-8.23105	9.23489e-09	2.98657e-08	9.97204
Vitvi14g01989	-0.838391	4.8738	-8.51229	4.81006e-09	1.63604e-08	9.97082
Vitvi03g00762	-0.475673	3.87976	-8.47191	5.27886e-09	1.78317e-08	9.96904
Vitvi12g00667	-0.801835	4.09902	-8.48044	5.17613e-09	1.74959e-08	9.96675
Vitvi11g01486	1.24256	1.51473	8.30556	7.76137e-09	2.53951e-08	9.96652
Vitvi17g01578	-1.14976	-0.900411	-8.15948	1.09206e-08	3.49224e-08	9.96616
Vitvi17g01532	-0.566391	4.66979	-8.50562	4.8845e-09	1.65896e-08	9.96606
Vitvi01g01259	-0.933913	4.4263	-8.49149	5.04595e-09	1.70913e-08	9.96049
Vitvi14g01692	0.375972	7.73317	8.51793	4.74805e-09	1.61859e-08	9.96008
Vitvi14g02946	-3.10084	-2.05197	-8.12787	1.17625e-08	3.73496e-08	9.95756
Vitvi07g02964	-1.04555	1.13834	-8.27678	8.2997e-09	2.7027e-08	9.95751
Vitvi02g00261	-0.88485	2.90248	-8.40462	6.16693e-09	2.05723e-08	9.95696
Vitvi11g01514	-0.724143	3.23747	-8.42759	5.8477e-09	1.96125e-08	9.95682
Vitvi18g00715	-1.0551	3.00011	-8.40895	6.10535e-09	2.03913e-08	9.95515
Vitvi04g00599	-0.924611	5.00809	-8.50807	4.85702e-09	1.65148e-08	9.95428
Vitvi04g00273	-0.688022	5.57322	-8.51865	4.74023e-09	1.61618e-08	9.95344
Vitvi11g00067	0.79628	1.93284	8.33473	7.25224e-09	2.38545e-08	9.95282
Vitvi01g00424	-0.672273	5.43821	-8.51681	4.76024e-09	1.62144e-08	9.95249
Vitvi12g00423	-0.379528	4.49071	-8.49393	5.01774e-09	1.70061e-08	9.95213
Vitvi07g00582	-3.21763	-2.11799	-8.12494	1.18439e-08	3.75856e-08	9.95088
Vitvi02g00489	-0.678115	2.92165	-8.40283	6.19245e-09	2.06444e-08	9.94625
Vitvi17g00365	-0.515553	5.82258	-8.51702	4.75801e-09	1.6212e-08	9.94421
Vitvi03g00492	1.12595	6.78765	8.51464	4.78413e-09	1.62832e-08	9.94053
Vitvi19g00258	0.694634	6.44629	8.51598	4.76942e-09	1.62404e-08	9.94016
Vitvi08g01303	-1.22459	1.91531	-8.3242	7.4319e-09	2.43962e-08	9.93965
Vitvi07g00363	-1.46823	0.0536231	-8.1916	1.01283e-08	3.25412e-08	9.93603
Vitvi02g00777	0.675331	6.43558	8.5126	4.80658e-09	1.63538e-08	9.93213
Vitvi05g00326	1.09672	3.14301	8.40747	6.12633e-09	2.04497e-08	9.93064
Vitvi14g01868	0.930804	5.59922	8.50742	4.86425e-09	1.65314e-08	9.92807
Vitvi14g01959	-1.19085	6.21339	-8.50793	4.85856e-09	1.65174e-08	9.92387
Vitvi15g00839	-1.19128	2.80235	-8.38049	6.52139e-09	2.16287e-08	9.92338
Vitvi10g00309	1.58084	-0.979084	8.13556	1.15518e-08	3.67576e-08	9.92166
Vitvi18g00263	-0.574662	6.11364	-8.50778	4.86022e-09	1.65204e-08	9.92063
Vitvi12g00641	1.35246	3.39774	8.41625	6.00312e-09	2.0086e-08	9.91997
Vitvi14g01180	-0.76169	2.24416	-8.34261	7.12061e-09	2.34434e-08	9.9171
Vitvi17g00886	-0.470953	3.93816	-8.45126	5.53647e-09	1.86425e-08	9.9131
Vitvi07g00527	-0.758579	4.75655	-8.48345	5.14027e-09	1.73941e-08	9.91015
Vitvi09g01601	-1.0133	3.74932	-8.43448	5.7553e-09	1.93301e-08	9.90547
Vitvi17g01026	-0.477595	5.30195	-8.49522	5.00279e-09	1.69614e-08	9.90447
Vitvi06g01942	-0.765648	3.1515	-8.39945	6.24113e-09	2.08002e-08	9.90415
Vitvi18g00020	1.32842	5.52739	8.4938	5.01918e-09	1.70061e-08	9.90347
Vitvi04g01645	-0.685002	3.29683	-8.40891	6.10592e-09	2.03913e-08	9.90337
Vitvi08g00817	-0.450775	4.47142	-8.4713	5.28631e-09	1.78541e-08	9.90135
Vitvi05g00855	-0.610711	4.76245	-8.48034	5.17729e-09	1.7497e-08	9.90018
Vitvi18g00226	0.779313	5.4533	8.49266	5.03239e-09	1.70481e-08	9.89571
Vitvi17g00045	-1.34781	-0.364713	-8.15247	1.11018e-08	3.54518e-08	9.89486
Vitvi03g00564	-1.01749	6.76843	-8.49531	5.00172e-09	1.69614e-08	9.89476
Vitvi06g00767	-0.803245	5.72383	-8.49413	5.01537e-09	1.70013e-08	9.89375
Vitvi05g01108	-0.509994	10.5018	-8.45892	5.43942e-09	1.83478e-08	9.8917
Vitvi12g02238	-0.734684	3.24498	-8.39905	6.24697e-09	2.08164e-08	9.88867
Vitvi14g01629	-0.407649	6.25172	-8.49385	5.01864e-09	1.70061e-08	9.8872
Vitvi14g01595	-0.890469	4.11352	-8.44633	5.59992e-09	1.88411e-08	9.88606
Vitvi12g00621	-0.962122	1.14407	-8.24681	8.90096e-09	2.88695e-08	9.88384
Vitvi05g01467	0.518775	5.0984	8.48146	5.16393e-09	1.74602e-08	9.88082
Vitvi12g02157	-0.682673	2.28059	-8.33005	7.33157e-09	2.40968e-08	9.88026
Vitvi19g00631	1.29536	7.84653	8.48187	5.15908e-09	1.74494e-08	9.87896
Vitvi12g02126	-0.387076	5.62024	-8.488	5.08673e-09	1.72267e-08	9.87834
Vitvi17g00268	-0.527678	4.06791	-8.44289	5.64451e-09	1.89851e-08	9.8783
Vitvi10g00652	0.804115	7.25504	8.48591	5.11125e-09	1.7307e-08	9.87738
Vitvi18g00181	-1.63824	0.893909	-8.2183	9.51439e-09	3.06945e-08	9.87687
Vitvi12g01883	-0.871456	4.18186	-8.44281	5.64558e-09	1.89857e-08	9.86993
Vitvi01g00693	-0.975416	0.963873	-8.227	9.3228e-09	3.01361e-08	9.86751
Vitvi06g00226	-1.49058	0.281691	-8.17013	1.0651e-08	3.41221e-08	9.85339
Vitvi06g00583	-0.579889	3.64912	-8.40921	6.10173e-09	2.03837e-08	9.85274
Vitvi17g00643	0.86943	4.90339	8.46068	5.41742e-09	1.82794e-08	9.84797
Vitvi02g00735	-0.785761	4.53721	-8.44817	5.57616e-09	1.87671e-08	9.84539
Vitvi16g01106	-0.451888	4.00108	-8.42576	5.87254e-09	1.96864e-08	9.84505
Vitvi11g00350	-0.375869	4.54116	-8.4497	5.55643e-09	1.87067e-08	9.84337
Vitvi18g02445	1.57524	0.884436	8.20388	9.84104e-09	3.16807e-08	9.84236
Vitvi01g01359	1.32259	0.1528	8.1577	1.09665e-08	3.50586e-08	9.83992
Vitvi18g00508	-2.04315	3.5132	-8.37963	6.53446e-09	2.16652e-08	9.83984
Vitvi02g00732	-0.313024	5.33065	-8.46732	5.33503e-09	1.80128e-08	9.83673
Vitvi04g00081	-0.99127	0.965402	-8.21115	9.67496e-09	3.1165e-08	9.83106
Vitvi15g01142	-0.789456	2.03573	-8.2905	8.03843e-09	2.62448e-08	9.83012
Vitvi18g00615	-0.621527	5.25733	-8.46164	5.40542e-09	1.82418e-08	9.82842
Vitvi07g00087	-0.588406	4.44886	-8.43688	5.7235e-09	1.92355e-08	9.82385
Vitvi13g00240	0.849563	3.44856	8.38331	6.47889e-09	2.15041e-08	9.82348
Vitvi04g00186	-0.991621	4.3495	-8.42926	5.82521e-09	1.95432e-08	9.82265
Vitvi07g02579	-1.02495	1.55876	-8.25056	8.82336e-09	2.86397e-08	9.8222
Vitvi12g02076	-0.76844	5.07701	-8.45396	5.5021e-09	1.85474e-08	9.82054
Vitvi09g00387	-0.426125	5.02017	-8.45369	5.50551e-09	1.8553e-08	9.81884
Vitvi14g02599	2.20418	0.926577	8.18722	1.02327e-08	3.28517e-08	9.81805
Vitvi04g01290	-1.62658	1.60494	-8.24394	8.96087e-09	2.90371e-08	9.8164
Vitvi08g01739	-0.992661	2.45616	-8.31262	7.63485e-09	2.50236e-08	9.81499
Vitvi07g00517	-0.478855	4.10812	-8.41736	5.98777e-09	2.00473e-08	9.8128
Vitvi11g01446	0.90325	3.83684	8.39982	6.23576e-09	2.07856e-08	9.81084
Vitvi02g00498	-0.530969	3.04107	-8.35305	6.94996e-09	2.29315e-08	9.80819
Vitvi05g01602	-1.86884	-1.90266	-8.05938	1.38223e-08	4.3344e-08	9.80052
Vitvi12g02462	-3.0993	4.88832	-8.40786	6.12071e-09	2.04342e-08	9.79832
Vitvi17g00739	-0.978227	2.60547	-8.31544	7.58494e-09	2.48793e-08	9.79668
Vitvi03g01866	-1.07463	0.592601	-8.16819	1.06997e-08	3.42627e-08	9.79193
Vitvi18g02175	0.89465	0.888333	8.18798	1.02146e-08	3.27985e-08	9.78723
Vitvi07g00916	0.409915	5.41624	8.44731	5.58719e-09	1.88013e-08	9.78702
Vitvi17g00710	-0.384153	4.92373	-8.43643	5.72948e-09	1.92495e-08	9.78335
Vitvi12g00665	-0.724574	3.75858	-8.38525	6.44987e-09	2.14317e-08	9.78328
Vitvi11g01228	-2.72921	-2.23668	-8.04961	1.41449e-08	4.43031e-08	9.78078
Vitvi08g01134	-0.590563	7.88144	-8.43851	5.70203e-09	1.91694e-08	9.77616
Vitvi08g01036	-1.14407	1.9706	-8.25854	8.66048e-09	2.81369e-08	9.77269
Vitvi11g01695	-1.66736	0.290704	-8.13408	1.1592e-08	3.68746e-08	9.77144
Vitvi18g01766	1.09961	4.99792	8.42883	5.83091e-09	1.95592e-08	9.77127
Vitvi11g01704	0.94736	1.35867	8.21476	9.59362e-09	3.0936e-08	9.77102
Vitvi18g02520	-1.08049	2.51173	-8.29654	7.92606e-09	2.59019e-08	9.7691
Vitvi18g01065	1.77435	-1.58504	8.05008	1.41292e-08	4.42608e-08	9.76634
Vitvi14g01780	-0.972039	3.6235	-8.36788	6.71484e-09	2.22273e-08	9.76476
Vitvi10g00129	-0.380083	8.29404	-8.42995	5.81586e-09	1.9518e-08	9.76451
Vitvi03g01842	-0.745483	2.3077	-8.28037	8.23054e-09	2.68183e-08	9.75904
Vitvi02g01749	-0.868289	3.87242	-8.38	6.52884e-09	2.165e-08	9.75847
Vitvi06g01114	0.813859	8.99434	8.41903	5.96467e-09	1.99794e-08	9.75594
Vitvi18g02706	-0.63718	6.36591	-8.43655	5.72782e-09	1.9247e-08	9.75291
Vitvi04g00347	1.1339	1.88012	8.24338	8.97248e-09	2.90614e-08	9.75273
Vitvi16g00044	-0.627071	2.35491	-8.28186	8.20199e-09	2.67335e-08	9.7526
Vitvi04g01278	-1.52148	3.54123	-8.35207	6.96587e-09	2.29793e-08	9.75215
Vitvi07g00024	-1.3655	6.70372	-8.43143	5.79607e-09	1.94608e-08	9.74527
Vitvi14g01811	0.718535	4.90971	8.41808	5.97771e-09	2.002e-08	9.74461
Vitvi18g02801	-1.23553	-0.230455	-8.09555	1.26923e-08	4.00678e-08	9.74266
Vitvi07g02484	-2.0862	-1.82474	-8.0349	1.46453e-08	4.57824e-08	9.74177
Vitvi19g00666	0.402187	4.47999	8.40402	6.17547e-09	2.05911e-08	9.74152
Vitvi18g00001	-0.692213	3.08555	-8.32675	7.38802e-09	2.42672e-08	9.74105
Vitvi01g00090	-0.610189	5.73071	-8.42987	5.81694e-09	1.95185e-08	9.74068
Vitvi10g01502	3.59246	-2.1736	8.03342	1.46964e-08	4.59085e-08	9.73745
Vitvi10g01987	-1.43545	-0.156856	-8.09501	1.27083e-08	4.01122e-08	9.73537
Vitvi02g00381	-0.83077	2.34509	-8.27166	8.39936e-09	2.73305e-08	9.73335
Vitvi07g01475	-1.59726	-0.00821266	-8.10134	1.25203e-08	3.95659e-08	9.73293
Vitvi04g01668	-0.981437	7.87119	-8.41778	5.98187e-09	2.00307e-08	9.72767
Vitvi11g00365	-1.35662	-0.401417	-8.07918	1.31914e-08	4.15072e-08	9.72755
Vitvi05g00149	-0.359698	6.44133	-8.42588	5.87083e-09	1.96838e-08	9.72729
Vitvi05g00923	-0.764903	4.84399	-8.40844	6.1126e-09	2.04104e-08	9.72689
Vitvi02g01747	0.782227	2.88051	8.30626	7.74873e-09	2.53655e-08	9.72654
Vitvi04g00482	0.825272	5.38624	8.41952	5.95781e-09	1.99596e-08	9.72593
Vitvi01g00226	-0.995726	4.32248	-8.38608	6.43748e-09	2.13973e-08	9.72332
Vitvi16g01050	1.63904	0.903601	8.15273	1.1095e-08	3.54374e-08	9.72045
Vitvi06g01657	-0.911956	2.61115	-8.28389	8.16325e-09	2.66195e-08	9.719
Vitvi19g00697	0.589584	3.82786	8.36177	6.81076e-09	2.25143e-08	9.71707
Vitvi06g01057	-1.78074	2.71603	-8.27728	8.29002e-09	2.7001e-08	9.71203
Vitvi10g00915	-0.382859	5.58318	-8.4165	5.99961e-09	2.00774e-08	9.71043
Vitvi15g01640	-0.409867	7.20768	-8.41406	6.03361e-09	2.01784e-08	9.70673
Vitvi06g00237	-0.746677	3.97241	-8.36364	6.78127e-09	2.2421e-08	9.7053
Vitvi07g00126	-0.53805	5.83826	-8.41492	6.02158e-09	2.01446e-08	9.70353
Vitvi07g02183	0.883733	7.29755	8.41162	6.06778e-09	2.02799e-08	9.70293
Vitvi07g00579	-1.51221	3.51241	-8.32955	7.33999e-09	2.41207e-08	9.70291
Vitvi10g01547	1.13641	0.749947	8.14034	1.14228e-08	3.64073e-08	9.70274
Vitvi08g01459	-0.42143	3.92902	-8.36166	6.81253e-09	2.25144e-08	9.70215
Vitvi12g02262	0.710549	5.13796	8.40508	6.16023e-09	2.05564e-08	9.70083
Vitvi07g00444	-1.29114	0.35741	-8.11182	1.22151e-08	3.86998e-08	9.70019
Vitvi05g00486	-1.25042	6.57926	-8.4107	6.08069e-09	2.03198e-08	9.69508
Vitvi15g00523	-0.95993	1.90028	-8.22214	9.42932e-09	3.04572e-08	9.6949
Vitvi07g00430	-0.793608	5.28426	-8.40445	6.16922e-09	2.05767e-08	9.69447
Vitvi09g01459	0.589875	5.89735	8.41034	6.08581e-09	2.03337e-08	9.69185
Vitvi17g01523	0.764401	3.83355	8.34786	7.03435e-09	2.31847e-08	9.68579
Vitvi07g01723	-0.68295	6.58384	-8.40707	6.13193e-09	2.04652e-08	9.68427
Vitvi12g02216	-0.511773	5.13902	-8.39881	6.25041e-09	2.08245e-08	9.684
Vitvi16g00190	-0.847361	4.69953	-8.38445	6.46185e-09	2.14581e-08	9.68248
Vitvi05g01691	-0.567445	4.43354	-8.37507	6.60388e-09	2.18817e-08	9.67906
Vitvi10g01066	0.699828	6.06801	8.405	6.16147e-09	2.05573e-08	9.67852
Vitvi15g01669	-3.04039	-1.55185	-8.00991	1.5537e-08	4.83417e-08	9.67663
Vitvi04g01210	0.789902	1.8744	8.21334	9.62539e-09	3.10243e-08	9.67499
Vitvi13g02321	-0.714611	2.57701	-8.26262	8.57844e-09	2.78832e-08	9.6711
Vitvi17g01687	-0.491335	2.54642	-8.26094	8.61202e-09	2.79881e-08	9.66902
Vitvi08g01880	0.487012	5.57626	8.39788	6.26379e-09	2.08658e-08	9.66666
Vitvi18g00590	-0.731809	10.6789	-8.36075	6.82693e-09	2.25537e-08	9.66512
Vitvi12g00187	-0.995575	1.15698	-8.15445	1.10504e-08	3.53004e-08	9.66357
Vitvi07g02055	-0.694783	4.18393	-8.35313	6.94877e-09	2.29312e-08	9.65486
Vitvi01g01038	-0.602155	6.99345	-8.39283	6.33752e-09	2.10882e-08	9.65405
Vitvi07g01999	-0.426257	5.87168	-8.39337	6.32963e-09	2.10686e-08	9.65173
Vitvi02g01211	-0.593921	3.03824	-8.28563	8.13024e-09	2.6516e-08	9.64956
Vitvi15g01297	-1.98705	1.93233	-8.19193	1.01204e-08	3.25208e-08	9.64952
Vitvi05g00614	-0.416631	7.03526	-8.3896	6.38515e-09	2.12333e-08	9.64662
Vitvi17g00438	1.21382	9.44979	8.36746	6.72145e-09	2.22434e-08	9.64644
Vitvi08g01204	0.41472	5.66889	8.39013	6.37727e-09	2.12105e-08	9.64626
Vitvi18g00219	0.631052	4.25221	8.35202	6.9666e-09	2.29793e-08	9.64419
Vitvi17g01490	0.707986	7.49193	8.38474	6.45746e-09	2.14469e-08	9.64208
Vitvi06g00506	-0.807989	1.00404	-8.13591	1.15422e-08	3.67327e-08	9.6417
Vitvi11g00021	-0.417033	6.56185	-8.38919	6.39119e-09	2.12501e-08	9.64124
Vitvi18g02240	-1.80635	1.16381	-8.13443	1.15826e-08	3.68503e-08	9.63791
Vitvi15g00509	-1.28929	1.16373	-8.14087	1.14085e-08	3.63729e-08	9.63777
Vitvi12g00251	1.32121	5.8476	8.38375	6.47225e-09	2.14892e-08	9.63529
Vitvi18g02186	-0.467172	3.86784	-8.32915	7.34691e-09	2.41359e-08	9.63324
Vitvi15g00752	-0.553007	4.42591	-8.35527	6.91425e-09	2.28315e-08	9.63274
Vitvi03g00085	0.486215	6.36765	8.38513	6.45158e-09	2.14341e-08	9.63079
Vitvi16g01942	-0.616149	4.4965	-8.35579	6.90598e-09	2.28077e-08	9.62802
Vitvi13g00279	-0.638939	5.21057	-8.37528	6.60063e-09	2.18743e-08	9.62647
Vitvi18g00169	-0.490326	4.30318	-8.3465	7.05651e-09	2.32468e-08	9.6236
Vitvi08g00203	-0.441169	4.26548	-8.34413	7.09552e-09	2.33717e-08	9.62153
Vitvi07g01198	-0.62582	2.97563	-8.26829	8.46564e-09	2.75293e-08	9.61854
Vitvi10g00284	-0.570127	5.03984	-8.36686	6.73074e-09	2.22637e-08	9.61402
Vitvi04g00071	-1.24804	-0.516111	-8.02541	1.49775e-08	4.67029e-08	9.61224
Vitvi11g00262	-0.941549	5.08152	-8.36363	6.78146e-09	2.2421e-08	9.60937
Vitvi06g00292	-0.946873	4.0713	-8.32604	7.40028e-09	2.43e-08	9.60795
Vitvi17g00299	1.1775	4.15149	8.32628	7.396e-09	2.42897e-08	9.60432
Vitvi13g01807	-0.752419	3.04649	-8.26012	8.62864e-09	2.80378e-08	9.58989
Vitvi04g00290	-0.437968	4.77124	-8.34654	7.05585e-09	2.32468e-08	9.58134
Vitvi10g00045	0.829445	5.67867	8.36163	6.81292e-09	2.25144e-08	9.58114
Vitvi08g01133	-0.363144	4.53026	-8.33664	7.2201e-09	2.37525e-08	9.57685
Vitvi10g00577	0.36961	5.91869	8.36131	6.81799e-09	2.25277e-08	9.5749
Vitvi17g00803	-0.41572	3.59615	-8.28857	8.07467e-09	2.6351e-08	9.5726
Vitvi14g01487	-0.715145	2.60475	-8.22241	9.42331e-09	3.04424e-08	9.57078
Vitvi02g00855	-0.348484	5.01378	-8.34831	7.02692e-09	2.31638e-08	9.5694
Vitvi11g00900	-0.442	6.73691	-8.35806	6.86961e-09	2.26912e-08	9.56882
Vitvi11g00796	-0.528586	5.36942	-8.3533	6.94598e-09	2.29255e-08	9.56738
Vitvi07g02127	-1.59508	0.239512	-8.04408	1.43309e-08	4.48591e-08	9.56322
Vitvi01g00831	-1.13317	0.897157	-8.09137	1.28179e-08	4.041e-08	9.56121
Vitvi05g00098	-0.897149	8.3237	-8.34174	7.13503e-09	2.34872e-08	9.55698
Vitvi03g01631	-0.606133	2.77076	-8.22855	9.28912e-09	3.00319e-08	9.55661
Vitvi17g00750	-2.28107	0.974428	-8.07885	1.32018e-08	4.15276e-08	9.55557
Vitvi07g02298	2.60517	-1.19724	7.96551	1.72612e-08	5.32135e-08	9.55364
Vitvi15g00578	-0.574358	4.33736	-8.31807	7.53875e-09	2.47355e-08	9.55347
Vitvi05g00526	-0.600908	5.77083	-8.35004	6.99887e-09	2.30785e-08	9.55111
Vitvi06g00133	-0.709889	3.70739	-8.28244	8.19091e-09	2.67015e-08	9.54603
Vitvi10g01837	-0.790064	3.69452	-8.2799	8.23945e-09	2.68432e-08	9.54318
Vitvi01g00077	-0.378709	4.1022	-8.30319	7.8043e-09	2.55198e-08	9.54218
Vitvi14g00391	-0.853298	3.97855	-8.29421	7.96932e-09	2.60312e-08	9.54176
Vitvi13g02554	-0.763256	1.44909	-8.12526	1.1835e-08	3.75631e-08	9.53867
Vitvi11g01480	-0.833113	1.56082	-8.13216	1.16444e-08	3.70192e-08	9.53679
Vitvi09g00720	-2.18473	1.37852	-8.09939	1.25779e-08	3.97301e-08	9.53386
Vitvi09g00521	-0.573358	6.06208	-8.34363	7.10372e-09	2.33915e-08	9.53313
Vitvi14g00755	-1.90531	-0.70368	-7.97682	1.68039e-08	5.1887e-08	9.52782
Vitvi08g01320	-1.163	2.01726	-8.15854	1.09447e-08	3.49943e-08	9.52719
Vitvi15g01672	-0.921244	4.11647	-8.29462	7.96166e-09	2.60102e-08	9.52716
Vitvi18g00959	-0.604742	6.24237	-8.33927	7.17612e-09	2.36188e-08	9.52244
Vitvi11g01151	0.558295	2.47665	8.19377	1.00768e-08	3.23906e-08	9.52179
Vitvi11g00484	-0.730986	3.37092	-8.25102	8.81398e-09	2.86137e-08	9.51903
Vitvi01g00792	0.555094	4.50068	8.31017	7.67849e-09	2.5155e-08	9.51893
Vitvi08g01805	0.975156	8.32655	8.32483	7.42104e-09	2.43643e-08	9.51695
Vitvi15g00362	1.23992	0.329359	8.03202	1.47453e-08	4.60339e-08	9.51412
Vitvi12g00537	-0.698573	4.55437	-8.30904	7.69874e-09	2.52135e-08	9.5131
Vitvi18g01479	1.54703	0.46978	8.03526	1.46327e-08	4.575e-08	9.50781
Vitvi13g00922	-0.67747	2.19683	-8.16675	1.0736e-08	3.43685e-08	9.50646
Vitvi07g02631	0.707522	6.57535	8.33193	7.2995e-09	2.39988e-08	9.50611
Vitvi05g00214	-0.864236	8.56565	-8.31645	7.56705e-09	2.48245e-08	9.5025
Vitvi05g00073	-0.551759	3.81854	-8.271	8.41228e-09	2.73684e-08	9.50235
Vitvi17g01391	-0.559687	4.65748	-8.30885	7.70215e-09	2.52208e-08	9.50197
Vitvi11g00397	-0.535233	4.80641	-8.31234	7.63987e-09	2.50362e-08	9.49871
Vitvi17g00159	1.20243	0.874616	8.0603	1.37922e-08	4.32563e-08	9.49242
Vitvi09g01008	1.29563	0.338864	8.02305	1.50614e-08	4.69517e-08	9.49223
Vitvi04g01323	-0.587869	4.71867	-8.3058	7.75711e-09	2.5389e-08	9.49018
Vitvi05g01945	-2.23837	3.40378	-8.219	9.49875e-09	3.06534e-08	9.48274
Vitvi01g00114	-0.890808	2.8818	-8.20142	9.89797e-09	3.18495e-08	9.47868
Vitvi07g01130	1.77681	0.549943	8.02536	1.49794e-08	4.67029e-08	9.47832
Vitvi07g00733	-0.521796	5.16384	-8.31098	7.66407e-09	2.51116e-08	9.47477
Vitvi02g00040	-0.75117	1.57966	-8.10744	1.23418e-08	3.90603e-08	9.47326
Vitvi17g00451	0.468024	7.24505	8.31306	7.62713e-09	2.50022e-08	9.46789
Vitvi01g01380	-0.474167	3.77216	-8.2543	8.74665e-09	2.84081e-08	9.46783
Vitvi00g02022	-1.18272	1.03025	-8.06114	1.37652e-08	4.31906e-08	9.46686
Vitvi08g01992	-1.40926	-0.660951	-7.95612	1.76499e-08	5.43092e-08	9.4666
Vitvi09g00437	1.54986	4.72797	8.28705	8.10323e-09	2.6436e-08	9.46616
Vitvi14g02998	-0.499005	3.51138	-8.2385	9.07539e-09	2.93722e-08	9.46611
Vitvi08g01310	-0.535866	6.14743	-8.31456	7.60043e-09	2.49263e-08	9.46368
Vitvi14g00980	0.359962	5.84903	8.3135	7.6192e-09	2.4981e-08	9.46201
Vitvi17g00289	0.632538	4.94829	8.29899	7.8811e-09	2.57629e-08	9.45871
Vitvi00g01320	1.18582	0.245468	8.003	1.57934e-08	4.90816e-08	9.45654
Vitvi04g01679	-0.575545	3.67195	-8.24276	8.98555e-09	2.90948e-08	9.45488
Vitvi14g02009	-0.768107	2.64444	-8.17592	1.05073e-08	3.36874e-08	9.45417
Vitvi02g01288	-1.23065	0.0457039	-7.98716	1.6397e-08	5.07344e-08	9.44882
Vitvi16g01154	1.07909	6.53661	8.30738	7.72857e-09	2.53034e-08	9.44881
Vitvi14g01718	-0.571243	4.62483	-8.28361	8.16848e-09	2.66325e-08	9.44484
Vitvi09g01608	-0.890503	6.36251	-8.30533	7.76545e-09	2.54045e-08	9.44297
Vitvi09g00496	-0.358731	6.28735	-8.30558	7.76097e-09	2.53951e-08	9.44182
Vitvi11g01345	-2.07436	0.36836	-7.99448	1.61151e-08	4.99348e-08	9.44008
Vitvi16g01310	1.64938	5.96155	8.29935	7.87444e-09	2.57451e-08	9.43709
Vitvi04g00597	-0.442564	5.26667	-8.29677	7.92193e-09	2.58924e-08	9.43606
Vitvi10g01888	-1.3233	-0.850352	-7.9348	1.8567e-08	5.68668e-08	9.43478
Vitvi17g00288	1.6827	-0.953483	7.92808	1.88658e-08	5.77234e-08	9.43273
Vitvi02g00650	-0.369894	4.49387	-8.27372	8.35907e-09	2.72036e-08	9.43073
Vitvi16g01031	-1.90464	0.425898	-7.99627	1.60472e-08	4.97643e-08	9.43017
Vitvi13g01857	-1.3371	0.12932	-7.98324	1.65503e-08	5.11785e-08	9.42889
Vitvi06g01688	-0.722624	3.93769	-8.24371	8.96571e-09	2.90439e-08	9.42409
Vitvi16g01164	0.613068	2.99878	8.18704	1.02369e-08	3.28602e-08	9.42133
Vitvi04g00220	0.36123	7.0222	8.2947	7.96025e-09	2.60096e-08	9.42114
Vitvi15g01056	-0.63647	5.59752	-8.29211	8.00835e-09	2.61547e-08	9.41682
Vitvi03g00213	1.2516	5.92311	8.29142	8.02128e-09	2.61929e-08	9.41421
Vitvi08g01999	-0.581998	3.11045	-8.18969	1.01736e-08	3.2672e-08	9.40982
Vitvi09g00294	1.74182	2.16722	8.11119	1.22332e-08	3.87455e-08	9.40683
Vitvi14g01447	-0.510864	6.50686	-8.29033	8.04159e-09	2.62511e-08	9.40653
Vitvi19g00299	-1.15278	2.89541	-8.1692	1.06744e-08	3.41921e-08	9.40543
Vitvi07g00210	0.725804	5.79263	8.28842	8.07756e-09	2.63563e-08	9.40457
Vitvi04g01371	-1.1109	-0.335467	-7.9472	1.80277e-08	5.54074e-08	9.40325
Vitvi05g00633	0.395386	5.53028	8.28627	8.11808e-09	2.64804e-08	9.40241
Vitvi03g00329	-0.619734	2.98206	-8.17686	1.04843e-08	3.36188e-08	9.3997
Vitvi07g02079	1.64656	-1.37357	7.89614	2.0356e-08	6.19783e-08	9.39162
Vitvi10g00262	-0.98596	2.38924	-8.12971	1.17116e-08	3.72049e-08	9.39062
Vitvi19g02303	-1.14815	0.224588	-7.97457	1.6894e-08	5.215e-08	9.39056
Vitvi16g00792	-0.58711	2.19249	-8.11785	1.20431e-08	3.81949e-08	9.389
Vitvi13g00705	0.479865	6.58075	8.28038	8.23029e-09	2.68183e-08	9.3831
Vitvi10g00702	-1.07286	2.17513	-8.10989	1.22707e-08	3.88527e-08	9.38233
Vitvi07g00221	1.30964	2.20135	8.1091	1.22935e-08	3.8919e-08	9.38162
Vitvi07g01830	-0.839779	3.87609	-8.22032	9.46949e-09	3.0573e-08	9.37814
Vitvi14g02589	-1.31487	0.223141	-7.96733	1.71868e-08	5.29997e-08	9.37734
Vitvi19g00665	-0.897704	2.572	-8.1369	1.15155e-08	3.66534e-08	9.37518
Vitvi17g00265	-0.610822	2.76897	-8.15235	1.11051e-08	3.54535e-08	9.37511
Vitvi14g02011	0.488055	6.11049	8.27726	8.29044e-09	2.7001e-08	9.37457
Vitvi18g01389	-0.649386	4.41852	-8.24519	8.93465e-09	2.89663e-08	9.37299
Vitvi12g00301	0.654107	6.71098	8.27505	8.33319e-09	2.71277e-08	9.37169
Vitvi07g01886	0.608523	6.6865	8.27453	8.34336e-09	2.71566e-08	9.37015
Vitvi07g02722	-0.686558	4.71246	-8.25357	8.76153e-09	2.84521e-08	9.36783
Vitvi13g02046	-1.28904	1.7006	-8.06715	1.35713e-08	4.26391e-08	9.3674
Vitvi19g01446	1.12651	1.94879	8.08526	1.30038e-08	4.09472e-08	9.3634
Vitvi02g00774	1.01937	1.72435	8.0686	1.35249e-08	4.25059e-08	9.36042
Vitvi07g01805	-0.731981	3.85768	-8.21265	9.6411e-09	3.10702e-08	9.36037
Vitvi08g01573	0.326471	6.00293	8.26996	8.43269e-09	2.74305e-08	9.35724
Vitvi18g02622	0.750576	2.70811	8.13804	1.14846e-08	3.65823e-08	9.35333
Vitvi03g01254	1.00401	4.67833	8.24373	8.96526e-09	2.90439e-08	9.35301
Vitvi11g00151	-0.508162	2.96956	-8.15598	1.10108e-08	3.51897e-08	9.35035
Vitvi18g00486	-0.363152	7.1719	-8.26297	8.57135e-09	2.78645e-08	9.34764
Vitvi13g00047	0.737316	3.44804	8.18277	1.034e-08	3.31759e-08	9.34525
Vitvi02g00211	-0.793498	2.08124	-8.08999	1.28597e-08	4.05235e-08	9.34473
Vitvi07g00933	-0.627901	4.51467	-8.2361	9.12647e-09	2.9533e-08	9.34191
Vitvi15g01567	-0.746189	1.30601	-8.03074	1.47899e-08	4.61528e-08	9.33721
Vitvi09g01374	-0.415785	5.20574	-8.25258	8.78184e-09	2.85137e-08	9.33307
Vitvi17g00755	-0.336246	7.32465	-8.2555	8.72209e-09	2.83327e-08	9.33203
Vitvi06g00567	-1.58338	0.138896	-7.94029	1.83264e-08	5.62143e-08	9.33052
Vitvi10g02152	-1.47576	0.492309	-7.96303	1.73631e-08	5.34966e-08	9.32952
Vitvi12g01682	-2.76439	-1.52445	-7.86215	2.2074e-08	6.6844e-08	9.32911
Vitvi06g01313	0.424723	8.54146	8.24397	8.96028e-09	2.90371e-08	9.32891
Vitvi07g00814	0.55998	5.31452	8.25013	8.83231e-09	2.86644e-08	9.32374
Vitvi19g00223	-0.86205	4.11408	-8.20719	9.765e-09	3.14503e-08	9.31818
Vitvi19g00648	1.69392	0.0484788	7.92868	1.88389e-08	5.76501e-08	9.31784
Vitvi06g01254	-0.505179	5.18355	-8.24518	8.93491e-09	2.89663e-08	9.31709
Vitvi07g01690	0.490422	10.8286	8.21231	9.64869e-09	3.10899e-08	9.31642
Vitvi11g01057	-0.624341	7.71066	-8.24551	8.92808e-09	2.8953e-08	9.31506
Vitvi17g00953	-0.663226	2.97256	-8.139	1.14587e-08	3.6511e-08	9.31135
Vitvi04g00101	-0.658228	5.96039	-8.24774	8.88166e-09	2.88201e-08	9.30604
Vitvi07g00807	1.18725	1.96017	8.06081	1.37758e-08	4.3211e-08	9.30476
Vitvi19g02161	2.10952	3.47592	8.15008	1.11644e-08	3.56321e-08	9.30359
Vitvi04g01557	-0.341704	6.23524	-8.24709	8.89518e-09	2.88552e-08	9.30247
Vitvi04g00261	-0.943086	5.13668	-8.23534	9.14271e-09	2.95811e-08	9.30172
Vitvi15g00761	-0.684542	4.6467	-8.22286	9.41355e-09	3.04155e-08	9.29965
Vitvi15g01424	-0.550354	2.38208	-8.09354	1.27525e-08	4.02339e-08	9.298
Vitvi10g02090	-1.3841	1.67739	-8.03287	1.47157e-08	4.59573e-08	9.29276
Vitvi12g01842	-0.359202	5.74939	-8.24106	9.02127e-09	2.92016e-08	9.29098
Vitvi14g02430	-1.10263	4.18219	-8.19682	1.00051e-08	3.21747e-08	9.29045
Vitvi11g00219	-0.554681	5.03791	-8.2299	9.25982e-09	2.99417e-08	9.28821
Vitvi11g00136	-0.403752	4.23093	-8.2009	9.91003e-09	3.18835e-08	9.28406
Vitvi13g02139	-0.824761	2.77206	-8.11156	1.22226e-08	3.87176e-08	9.28013
Vitvi04g01475	0.476436	3.76899	8.17456	1.05411e-08	3.37854e-08	9.27803
Vitvi15g00931	-0.612147	3.17581	-8.13727	1.15054e-08	3.66267e-08	9.27486
Vitvi07g02301	0.997941	5.78154	8.23303	9.19225e-09	2.97368e-08	9.27484
Vitvi18g03030	-1.40937	-0.185169	-7.89979	2.018e-08	6.14866e-08	9.27483
Vitvi05g00443	-0.481054	4.76099	-8.21688	9.54614e-09	3.07923e-08	9.27393
Vitvi10g01772	-0.464517	3.19811	-8.13758	1.14971e-08	3.66122e-08	9.2705
Vitvi17g00893	-0.513126	2.69471	-8.10169	1.25099e-08	3.95389e-08	9.26475
Vitvi12g00643	-0.824178	3.42699	-8.14684	1.12496e-08	3.58932e-08	9.26358
Vitvi08g01672	-0.528926	4.46672	-8.20185	9.88794e-09	3.18221e-08	9.26341
Vitvi10g01648	-0.684891	1.33263	-8.00119	1.58612e-08	4.92561e-08	9.26108
Vitvi13g00368	-0.738219	1.5904	-8.01924	1.51977e-08	4.73417e-08	9.2601
Vitvi08g00854	-2.84004	-0.435817	-7.86774	2.17819e-08	6.59784e-08	9.25972
Vitvi05g01557	-0.687826	3.8438	-8.16824	1.06983e-08	3.42627e-08	9.25568
Vitvi10g02255	-0.527161	6.72608	-8.22604	9.34369e-09	3.0199e-08	9.25478
Vitvi08g02394	-1.30171	0.800888	-7.95414	1.77333e-08	5.45578e-08	9.25392
Vitvi14g00157	-1.91405	2.88654	-8.09488	1.27124e-08	4.01193e-08	9.25321
Vitvi14g00267	-0.598135	6.03931	-8.22411	9.38606e-09	3.03314e-08	9.24884
Vitvi07g01457	-1.0889	3.07141	-8.11504	1.2123e-08	3.84194e-08	9.24598
Vitvi04g00287	0.923607	6.48919	8.22159	9.44149e-09	3.04919e-08	9.24358
Vitvi17g01479	-0.823041	1.8059	-8.02718	1.49149e-08	4.65156e-08	9.24305
Vitvi07g01916	-0.85595	6.4125	-8.22122	9.4496e-09	3.05134e-08	9.24249
Vitvi04g02091	-0.556162	5.58135	-8.21903	9.49822e-09	3.06534e-08	9.24238
Vitvi10g02418	-1.13207	0.177855	-7.90919	1.97331e-08	6.02032e-08	9.24115
Vitvi18g00100	-1.10939	3.01559	-8.1083	1.23168e-08	3.89868e-08	9.23981
Vitvi07g01964	0.769578	4.61749	8.19601	1.00241e-08	3.2231e-08	9.23958
Vitvi16g01772	-1.61431	0.268365	-7.90946	1.97203e-08	6.01726e-08	9.23891
Vitvi07g01959	0.593272	3.32369	8.13142	1.16646e-08	3.70756e-08	9.23856
Vitvi01g00157	-0.735001	6.47534	-8.21946	9.48873e-09	3.06304e-08	9.23804
Vitvi12g00541	-0.457687	4.80331	-8.20239	9.8755e-09	3.17869e-08	9.23608
Vitvi14g01740	-0.856913	0.270669	-7.91476	1.94735e-08	5.94452e-08	9.23598
Vitvi06g00121	-1.05233	5.38132	-8.21123	9.67308e-09	3.11637e-08	9.2353
Vitvi10g00167	-0.910121	1.77545	-8.02099	1.51351e-08	4.71673e-08	9.23479
Vitvi15g00595	0.414017	4.96729	8.20596	9.79332e-09	3.15319e-08	9.23353
Vitvi19g00668	-0.588736	6.04606	-8.21567	9.57316e-09	3.08747e-08	9.22862
Vitvi14g01941	-0.597343	3.43396	-8.13232	1.16401e-08	3.70109e-08	9.22472
Vitvi11g01110	-0.741571	2.27602	-8.05411	1.39955e-08	4.38612e-08	9.22431
Vitvi09g01925	-0.866793	0.801159	-7.94561	1.80959e-08	5.56007e-08	9.22309
Vitvi14g01997	-0.784092	2.25867	-8.05163	1.40777e-08	4.41058e-08	9.22197
Vitvi18g01114	0.690893	4.42534	8.18144	1.03722e-08	3.32745e-08	9.22107
Vitvi11g01572	-1.02456	1.65991	-8.00565	1.56944e-08	4.87956e-08	9.22058
Vitvi14g02644	-0.706729	3.19827	-8.1154	1.21127e-08	3.83924e-08	9.22039
Vitvi16g00703	0.463156	4.80996	8.1942	1.00666e-08	3.23627e-08	9.2161
Vitvi11g00064	-0.96894	7.14312	-8.20621	9.7874e-09	3.15177e-08	9.21292
Vitvi04g01737	-0.936955	1.58897	-7.99624	1.60483e-08	4.97643e-08	9.20899
Vitvi14g01468	-0.590225	4.8985	-8.19292	1.00969e-08	3.24502e-08	9.20855
Vitvi10g00726	-0.466002	4.68776	-8.18668	1.02457e-08	3.28834e-08	9.20723
Vitvi05g00504	-0.716022	3.79416	-8.14465	1.13076e-08	3.60619e-08	9.20597
Vitvi17g00174	-0.522034	4.39197	-8.17439	1.05453e-08	3.37938e-08	9.20493
Vitvi03g00203	-0.613518	2.42195	-8.05464	1.39779e-08	4.38192e-08	9.19876
Vitvi12g02504	0.726421	8.33205	8.1909	1.01447e-08	3.25891e-08	9.19756
Vitvi16g02053	-0.616975	3.87611	-8.14603	1.12712e-08	3.59566e-08	9.19719
Vitvi18g02434	-0.635615	3.12004	-8.09913	1.25857e-08	3.97488e-08	9.1923
Vitvi06g00267	-0.295021	6.14197	-8.19893	9.95567e-09	3.20254e-08	9.18745
Vitvi01g01955	0.596195	7.59824	8.1901	1.01638e-08	3.26453e-08	9.1806
Vitvi13g01351	-0.925926	4.67341	-8.17183	1.06086e-08	3.39916e-08	9.1799
Vitvi18g01218	-0.969659	0.436076	-7.89989	2.0175e-08	6.14803e-08	9.17605
Vitvi12g01629	-0.421673	5.10571	-8.18366	1.03185e-08	3.31122e-08	9.17301
Vitvi06g00413	-0.698792	3.34169	-8.10397	1.2443e-08	3.93394e-08	9.17132
Vitvi07g01759	-0.754111	2.34074	-8.03474	1.46507e-08	4.57927e-08	9.16692
Vitvi12g00035	-1.06116	0.878934	-7.92395	1.90522e-08	5.82516e-08	9.16191
Vitvi07g01253	-0.715538	4.39217	-8.15526	1.10293e-08	3.52383e-08	9.16178
Vitvi07g03149	-1.13585	4.66577	-8.16165	1.08652e-08	3.4761e-08	9.1605
Vitvi08g01797	0.521507	4.53077	8.15997	1.09082e-08	3.4888e-08	9.15742
Vitvi19g00017	-1.07467	0.299763	-7.8811	2.10989e-08	6.41112e-08	9.15392
Vitvi11g01449	2.38997	-0.170223	7.83909	2.33239e-08	7.02072e-08	9.15018
Vitvi11g00102	-0.913098	2.0438	-8.0041	1.5752e-08	4.89674e-08	9.14737
Vitvi16g01532	-1.11219	2.02561	-8.00054	1.58857e-08	4.93251e-08	9.14609
Vitvi15g00845	-0.515159	3.28926	-8.09013	1.28552e-08	4.05156e-08	9.14354
Vitvi19g01813	-1.27737	0.905777	-7.91565	1.94319e-08	5.93441e-08	9.14251
Vitvi12g02239	-1.36876	2.3468	-8.01849	1.52247e-08	4.74188e-08	9.14139
Vitvi09g00327	-0.495803	5.9757	-8.17906	1.04303e-08	3.34557e-08	9.14113
Vitvi15g01705	0.684766	3.98944	8.12641	1.18031e-08	3.74729e-08	9.13723
Vitvi08g00091	-0.725059	1.34249	-7.9488	1.79595e-08	5.52136e-08	9.13389
Vitvi02g00100	-0.585403	6.13692	-8.17576	1.05114e-08	3.36952e-08	9.1328
Vitvi05g00244	-0.579471	4.10896	-8.13035	1.16943e-08	3.71608e-08	9.13085
Vitvi13g01904	-1.82066	-1.67595	-7.77544	2.71623e-08	8.08531e-08	9.1268
Vitvi02g01346	-0.725914	1.91498	-7.9872	1.63958e-08	5.07344e-08	9.12619
Vitvi03g01212	-0.719029	1.27881	-7.94068	1.83095e-08	5.61819e-08	9.12572
Vitvi05g00013	-1.24666	2.19536	-8.00281	1.58005e-08	4.90964e-08	9.12565
Vitvi13g00774	-0.425483	4.48977	-8.14498	1.12988e-08	3.60394e-08	9.1241
Vitvi03g00049	-0.482937	4.61759	-8.14934	1.11838e-08	3.56887e-08	9.12369
Vitvi04g01699	-0.604961	3.03685	-8.06481	1.36462e-08	4.28553e-08	9.12249
Vitvi18g00845	-0.801468	1.84862	-7.97937	1.67026e-08	5.16043e-08	9.11988
Vitvi15g00555	-0.533042	3.90941	-8.11581	1.21011e-08	3.83671e-08	9.11968
Vitvi01g01577	-0.453275	8.06868	-8.16011	1.09044e-08	3.48811e-08	9.11786
Vitvi18g01092	-1.27074	6.62886	-8.16752	1.07164e-08	3.43109e-08	9.11678
Vitvi17g00845	-1.5157	-0.388661	-7.819	2.44714e-08	7.33795e-08	9.10986
Vitvi04g00419	-0.524648	5.68613	-8.16387	1.08087e-08	3.45908e-08	9.1082
Vitvi08g01205	1.80532	0.27273	7.85154	2.26406e-08	6.83543e-08	9.10571
Vitvi06g01529	-0.66923	4.2515	-8.124	1.18701e-08	3.76631e-08	9.10069
Vitvi08g01305	-1.05943	2.75922	-8.03349	1.46939e-08	4.59085e-08	9.09968
Vitvi07g00506	-0.542809	5.35064	-8.1566	1.09947e-08	3.51436e-08	9.09927
Vitvi18g00685	0.566409	5.18824	8.15137	1.11305e-08	3.55293e-08	9.09284
Vitvi17g01278	-0.653471	4.76086	-8.13883	1.14635e-08	3.65206e-08	9.08936
Vitvi08g01639	-1.95313	-1.43003	-7.7649	2.78575e-08	8.27671e-08	9.08823
Vitvi17g01164	-0.702099	6.59752	-8.15565	1.10191e-08	3.5211e-08	9.08589
Vitvi18g00069	1.00392	5.82836	8.15243	1.11028e-08	3.54518e-08	9.08134
Vitvi14g00883	-0.661499	4.30398	-8.1174	1.20557e-08	3.8229e-08	9.07924
Vitvi08g01942	-1.25972	0.95977	-7.89128	2.05932e-08	6.26735e-08	9.07529
Vitvi08g02391	-0.849575	4.2124	-8.11045	1.22547e-08	3.88076e-08	9.07507
Vitvi14g00098	-0.625248	4.09811	-8.10604	1.23824e-08	3.91712e-08	9.07426
Vitvi15g01452	-1.66055	0.464312	-7.85271	2.25771e-08	6.81724e-08	9.07365
Vitvi03g00158	-1.17002	2.86818	-8.02776	1.48943e-08	4.64582e-08	9.07072
Vitvi08g01991	-2.13679	-0.298753	-7.79716	2.57847e-08	7.70774e-08	9.05936
Vitvi08g00055	-0.416272	5.01055	-8.13361	1.16048e-08	3.69099e-08	9.05798
Vitvi06g00429	-0.420783	7.55561	-8.13757	1.14974e-08	3.66122e-08	9.05385
Vitvi07g01252	-0.935256	5.94333	-8.1411	1.14022e-08	3.63583e-08	9.05288
Vitvi06g00176	-1.76043	0.26975	-7.83021	2.38239e-08	7.16003e-08	9.05209
Vitvi02g01828	-0.65877	1.72868	-7.94315	1.82024e-08	5.58953e-08	9.05155
Vitvi07g01402	-1.15928	3.92922	-8.08367	1.30527e-08	4.10952e-08	9.05084
Vitvi18g01171	0.876192	6.8093	8.13989	1.14349e-08	3.64406e-08	9.05004
Vitvi14g00993	-1.1634	0.333842	-7.83918	2.33187e-08	7.02014e-08	9.04983
Vitvi17g01322	-0.852617	2.7208	-8.00982	1.55403e-08	4.83448e-08	9.04472
Vitvi13g01056	-1.35787	0.23663	-7.82814	2.39424e-08	7.1936e-08	9.04281
Vitvi04g02166	-0.902432	1.0333	-7.88693	2.08078e-08	6.32992e-08	9.04274
Vitvi13g00954	-0.406121	6.0045	-8.13742	1.15014e-08	3.66195e-08	9.04084
Vitvi03g01839	-0.785883	2.00184	-7.9572	1.76048e-08	5.4186e-08	9.03944
Vitvi11g00155	0.555751	4.39724	8.10425	1.24348e-08	3.9325e-08	9.0369
Vitvi18g01174	1.65872	-0.660845	7.77361	2.72818e-08	8.11743e-08	9.03646
Vitvi09g00967	-0.781343	7.49594	-8.12957	1.17157e-08	3.72121e-08	9.03417
Vitvi13g00549	1.43158	2.0789	7.95365	1.7754e-08	5.46135e-08	9.03367
Vitvi07g01740	0.950513	0.361835	7.83515	2.35447e-08	7.08315e-08	9.03266
Vitvi10g01468	-0.591008	5.58904	-8.13139	1.16657e-08	3.70756e-08	9.03259
Vitvi01g00366	-0.522528	3.71975	-8.06908	1.35096e-08	4.24643e-08	9.03206
Vitvi14g01823	-0.550207	3.08753	-8.03079	1.47881e-08	4.61528e-08	9.03202
Vitvi19g01878	0.912298	7.30249	8.12986	1.17075e-08	3.71975e-08	9.03198
Vitvi09g00185	0.450101	6.29506	8.13281	1.16267e-08	3.69739e-08	9.02914
Vitvi18g03155	-1.32473	1.20252	-7.88793	2.07583e-08	6.31577e-08	9.02689
Vitvi07g01722	-0.381764	4.92779	-8.118	1.20389e-08	3.81873e-08	9.02501
Vitvi02g00971	0.348545	4.37622	8.09882	1.25948e-08	3.97718e-08	9.0239
Vitvi12g00353	-0.759098	5.20812	-8.1216	1.19372e-08	3.78703e-08	9.02331
Vitvi02g01232	-0.492519	5.91318	-8.12933	1.17223e-08	3.72275e-08	9.0224
Vitvi07g01706	1.34017	6.93691	8.1257	1.18228e-08	3.75299e-08	9.01879
Vitvi09g00596	-1.90842	-1.25079	-7.7413	2.94814e-08	8.73144e-08	9.01809
Vitvi07g02817	-1.10811	-0.121556	-7.79569	2.58758e-08	7.73061e-08	9.01198
Vitvi05g01501	-0.877352	4.19223	-8.08274	1.30813e-08	4.1179e-08	9.01161
Vitvi18g01637	1.39563	0.938966	7.86097	2.21367e-08	6.70242e-08	9.00916
Vitvi05g01094	-0.640301	10.0796	-8.09225	1.27914e-08	4.03386e-08	9.00684
Vitvi11g01143	-0.793133	2.40046	-7.97135	1.70236e-08	5.25348e-08	9.00467
Vitvi11g00287	-1.17607	2.09393	-7.94252	1.82293e-08	5.59572e-08	8.99644
Vitvi04g01160	-0.801991	1.7713	-7.92099	1.91866e-08	5.86287e-08	8.99271
Vitvi03g00131	0.61771	6.01438	8.11547	1.21107e-08	3.83919e-08	8.98844
Vitvi18g00844	-0.564566	3.97741	-8.06412	1.36685e-08	4.29126e-08	8.98724
Vitvi13g02570	-1.16521	1.94968	-7.92698	1.89153e-08	5.78496e-08	8.98365
Vitvi05g01197	-0.404317	6.15887	-8.11188	1.22134e-08	3.86998e-08	8.97901
Vitvi09g01271	0.422783	5.1972	8.1041	1.24392e-08	3.93331e-08	8.97777
Vitvi08g01714	-0.944052	1.79627	-7.91493	1.94656e-08	5.94296e-08	8.97648
Vitvi06g01825	2.20584	1.03868	7.84197	2.31638e-08	6.97945e-08	8.9753
Vitvi18g02551	-1.54591	0.07039	-7.78813	2.63485e-08	7.86075e-08	8.97467
Vitvi08g02106	-0.707922	6.86926	-8.10712	1.23512e-08	3.90841e-08	8.97163
Vitvi19g00731	-0.488212	6.94492	-8.10651	1.23688e-08	3.91339e-08	8.97055
Vitvi06g01518	0.578616	4.53664	8.08101	1.31348e-08	4.13352e-08	8.96809
Vitvi05g01253	-1.59759	7.33119	-8.10186	1.25049e-08	3.95291e-08	8.96753
Vitvi04g01149	-0.53639	4.90907	-8.09267	1.27787e-08	4.03044e-08	8.96685
Vitvi07g00744	-0.868133	5.88482	-8.10504	1.24116e-08	3.92577e-08	8.96653
Vitvi06g01625	0.980054	3.22453	8.00911	1.55665e-08	4.84192e-08	8.96593
Vitvi06g00600	-0.688828	3.66469	-8.03731	1.45619e-08	4.55553e-08	8.96493
Vitvi12g01602	-0.515275	4.60776	-8.08185	1.31087e-08	4.12591e-08	8.96282
Vitvi16g00897	-1.22735	1.66801	-7.89641	2.03429e-08	6.19474e-08	8.96134
Vitvi05g02023	1.36669	0.299079	7.79782	2.57442e-08	7.69672e-08	8.96045
Vitvi10g02135	-0.915567	3.05514	-7.99648	1.6039e-08	4.97574e-08	8.96022
Vitvi19g00530	-0.58387	7.34575	-8.09985	1.25644e-08	3.96994e-08	8.96004
Vitvi18g00082	-0.999831	5.22234	-8.09319	1.27629e-08	4.02605e-08	8.95808
Vitvi19g00341	1.18746	1.99807	7.9187	1.92914e-08	5.89233e-08	8.95588
Vitvi08g01995	1.10167	0.258249	7.79523	2.5904e-08	7.73735e-08	8.95488
Vitvi06g01880	-2.40402	-0.989032	-7.72042	3.0999e-08	9.154e-08	8.95365
Vitvi18g01507	-0.950691	5.99698	-8.09949	1.25751e-08	3.97273e-08	8.95254
Vitvi06g01555	-0.747456	5.42997	-8.09455	1.27221e-08	4.01439e-08	8.94979
Vitvi08g00013	-0.500142	5.61031	-8.09712	1.26453e-08	3.99254e-08	8.94926
Vitvi13g01656	-0.588423	2.97429	-7.98836	1.63507e-08	5.06204e-08	8.94809
Vitvi06g00342	-0.777903	5.24505	-8.08914	1.28854e-08	4.05985e-08	8.94386
Vitvi19g00194	-0.457045	4.32949	-8.06295	1.37063e-08	4.30185e-08	8.94314
Vitvi10g01345	-1.26981	3.55207	-8.01545	1.53345e-08	4.77396e-08	8.93902
Vitvi14g00802	-1.99872	-1.60636	-7.69685	3.28075e-08	9.65036e-08	8.9382
Vitvi10g01336	-0.970905	2.1276	-7.92198	1.91418e-08	5.85002e-08	8.93673
Vitvi18g02659	-1.53669	-0.669827	-7.73266	3.00997e-08	8.90333e-08	8.93626
Vitvi03g00121	-0.954323	6.59472	-8.09206	1.27971e-08	4.03506e-08	8.93404
Vitvi09g00520	-0.652175	5.62356	-8.09038	1.28478e-08	4.04982e-08	8.93386
Vitvi03g00584	-0.599772	3.15984	-7.9941	1.61295e-08	4.99676e-08	8.93308
Vitvi07g00169	0.562147	5.40019	8.08796	1.29212e-08	4.06992e-08	8.93252
Vitvi04g00145	-1.31508	0.0759465	-7.77293	2.7326e-08	8.12946e-08	8.93216
Vitvi05g00830	-0.869356	2.41478	-7.94063	1.83116e-08	5.61819e-08	8.92994
Vitvi05g00150	-0.37945	4.40877	-8.06093	1.37718e-08	4.32051e-08	8.92954
Vitvi08g01081	-0.423847	7.06368	-8.08873	1.2898e-08	4.06322e-08	8.92912
Vitvi10g01075	-0.655713	3.10438	-7.9879	1.63683e-08	5.06676e-08	8.92757
Vitvi11g01342	-0.939181	3.60794	-8.01682	1.52849e-08	4.75993e-08	8.92741
Vitvi16g01967	1.09147	2.71285	7.95821	1.75627e-08	5.40722e-08	8.927
Vitvi18g00244	-0.347718	5.38388	-8.08537	1.30005e-08	4.0943e-08	8.92574
Vitvi07g03047	-0.673119	1.85782	-7.89913	2.02114e-08	6.15734e-08	8.92293
Vitvi08g01813	-1.12054	4.79448	-8.06575	1.36161e-08	4.27673e-08	8.91963
Vitvi08g02336	-1.58026	0.478598	-7.78972	2.62485e-08	7.83311e-08	8.91752
Vitvi11g00880	-1.59381	-1.20875	-7.69918	3.26244e-08	9.60051e-08	8.91074
Vitvi07g02066	2.50107	0.651603	7.78144	2.6774e-08	7.97982e-08	8.90415
Vitvi06g01597	-0.914291	4.05377	-8.0298	1.48228e-08	4.62486e-08	8.90059
Vitvi11g01692	-0.43232	6.37172	-8.07891	1.31998e-08	4.15275e-08	8.89992
Vitvi18g01129	-1.98964	6.60619	-8.07442	1.33404e-08	4.19447e-08	8.89818
Vitvi07g00191	-0.650083	5.93079	-8.0769	1.32627e-08	4.1713e-08	8.89694
Vitvi11g00963	-0.56994	2.90202	-7.96231	1.73927e-08	5.358e-08	8.8963
Vitvi06g00515	-0.404618	6.97604	-8.07552	1.33059e-08	4.18426e-08	8.89625
Vitvi01g01747	-0.43665	3.55701	-8.00356	1.57722e-08	4.90229e-08	8.89568
Vitvi02g00546	-0.848278	2.66393	-7.94268	1.82227e-08	5.59496e-08	8.89246
Vitvi02g00076	-0.905375	1.26339	-7.84117	2.32085e-08	6.99193e-08	8.89174
Vitvi14g00647	-1.68219	0.38428	-7.77094	2.74568e-08	8.16608e-08	8.89008
Vitvi11g00207	-0.758304	4.76853	-8.05534	1.39548e-08	4.37531e-08	8.88967
Vitvi12g00236	-0.565614	2.81954	-7.95103	1.78645e-08	5.49455e-08	8.88243
Vitvi17g00110	-0.310336	6.07844	-8.07159	1.34296e-08	4.2219e-08	8.8821
Vitvi04g00860	-0.306852	10.3884	-8.03635	1.45951e-08	4.56527e-08	8.88112
Vitvi16g00436	-0.509987	3.88221	-8.01468	1.53625e-08	4.78197e-08	8.87957
Vitvi05g00944	-0.964655	2.26764	-7.90786	1.97958e-08	6.03857e-08	8.87803
Vitvi18g00848	-0.713506	1.97017	-7.88674	2.08169e-08	6.3318e-08	8.87381
Vitvi19g01879	0.604602	6.4044	8.06777	1.35514e-08	4.25829e-08	8.87341
Vitvi10g02184	-0.616162	2.65164	-7.93498	1.85592e-08	5.68508e-08	8.87192
Vitvi02g00346	-1.17619	4.51664	-8.03538	1.46287e-08	4.5744e-08	8.87138
Vitvi15g01545	-0.658446	1.86086	-7.87788	2.12611e-08	6.45485e-08	8.87055
Vitvi05g00376	0.513146	6.07069	8.06656	1.359e-08	4.26916e-08	8.87022
Vitvi18g00154	-1.48647	0.415588	-7.76675	2.77341e-08	8.24507e-08	8.87012
Vitvi14g00159	-0.847791	4.53589	-8.03789	1.45422e-08	4.55005e-08	8.8682
Vitvi18g02647	-0.64893	5.72206	-8.06346	1.36898e-08	4.29732e-08	8.8672
Vitvi08g02225	0.952153	4.87143	8.04749	1.42159e-08	4.45192e-08	8.86691
Vitvi18g01527	-0.467754	5.86413	-8.06425	1.36644e-08	4.29061e-08	8.86625
Vitvi03g01240	-0.606722	4.59684	-8.04049	1.44529e-08	4.52346e-08	8.86527
Vitvi08g00914	-0.32687	5.63848	-8.06271	1.37141e-08	4.30367e-08	8.86503
Vitvi13g01997	-0.657166	1.83508	-7.87361	2.14791e-08	6.51544e-08	8.86483
Vitvi02g00684	-0.743305	5.13701	-8.053	1.40321e-08	4.39696e-08	8.86133
Vitvi16g00898	-0.662043	1.5466	-7.84927	2.27633e-08	6.86954e-08	8.85701
Vitvi19g00100	-0.683272	5.34177	-8.05457	1.39802e-08	4.38197e-08	8.85573
Vitvi18g00585	1.1903	4.71606	8.03424	1.4668e-08	4.58399e-08	8.8517
Vitvi13g00793	0.883376	2.07223	7.88362	2.09726e-08	6.37456e-08	8.85146
Vitvi13g01573	-0.589338	2.77742	-7.93504	1.85565e-08	5.68508e-08	8.85079
Vitvi02g01453	-0.743446	2.0257	-7.88086	2.11106e-08	6.41245e-08	8.85009
Vitvi03g00246	0.819802	3.57502	7.98317	1.65531e-08	5.11797e-08	8.84875
Vitvi04g00127	-0.654126	5.06759	-8.04653	1.42482e-08	4.4607e-08	8.84806
Vitvi07g00947	-1.13914	1.28255	-7.82012	2.44063e-08	7.32021e-08	8.84324
Vitvi02g00677	-0.69594	3.91486	-7.99731	1.60074e-08	4.96738e-08	8.83588
Vitvi17g01451	1.02171	1.5104	7.83497	2.35545e-08	7.08509e-08	8.83547
Vitvi05g01077	-0.53079	5.44827	-8.04705	1.42307e-08	4.45589e-08	8.83284
Vitvi08g01416	1.19381	1.91542	7.86005	2.21854e-08	6.71428e-08	8.82926
Vitvi05g00020	0.373746	7.90158	8.03873	1.45132e-08	4.54166e-08	8.82254
Vitvi12g00420	-1.15827	-0.765858	-7.68021	3.41494e-08	1.00339e-07	8.81657
Vitvi15g01544	-1.49877	1.18325	-7.79596	2.5859e-08	7.72667e-08	8.81285
Vitvi05g01517	-0.517107	3.45801	-7.96305	1.73619e-08	5.34966e-08	8.8127
Vitvi19g02261	-1.70974	-1.10487	-7.66075	3.57898e-08	1.04767e-07	8.81144
Vitvi13g02541	-0.635601	4.7251	-8.02074	1.5144e-08	4.71881e-08	8.80768
Vitvi18g03398	-0.93258	1.33045	-7.8108	2.49565e-08	7.47494e-08	8.80717
Vitvi18g02483	-0.470586	3.47472	-7.96101	1.74462e-08	5.37291e-08	8.80499
Vitvi19g01005	0.833003	7.60933	8.03346	1.46951e-08	4.59085e-08	8.80489
Vitvi08g01460	-0.526968	2.33222	-7.88533	2.08873e-08	6.35137e-08	8.80469
Vitvi10g01916	-1.23539	-0.914602	-7.66803	3.51671e-08	1.03058e-07	8.80429
Vitvi11g00439	-0.467057	7.09804	-8.03615	1.4602e-08	4.56675e-08	8.80298
Vitvi08g01339	-0.37582	4.80023	-8.02114	1.51295e-08	4.71568e-08	8.80024
Vitvi07g02150	-0.735662	3.55574	-7.96143	1.7429e-08	5.3684e-08	8.79782
Vitvi07g00507	-0.59345	1.90363	-7.85009	2.27187e-08	6.85805e-08	8.79487
Vitvi17g01491	-0.737253	4.32859	-7.99899	1.59441e-08	4.94898e-08	8.79243
Vitvi08g00216	-0.893164	4.3838	-7.99894	1.59457e-08	4.94898e-08	8.78968
Vitvi07g01536	-0.412833	6.51429	-8.03285	1.47164e-08	4.59573e-08	8.78945
Vitvi09g01320	-0.598767	6.22169	-8.03258	1.47257e-08	4.59795e-08	8.78859
Vitvi08g00808	-0.986089	0.734415	-7.75944	2.82247e-08	8.38035e-08	8.78818
Vitvi02g01626	-3.05398	-1.36817	-7.636	3.7994e-08	1.1076e-07	8.78747
Vitvi06g00543	-0.725272	6.32224	-8.03187	1.47504e-08	4.60432e-08	8.78731
Vitvi06g01530	-1.73092	0.991407	-7.76897	2.7587e-08	8.20364e-08	8.78709
Vitvi03g00779	-0.84915	4.35827	-7.9963	1.6046e-08	4.97643e-08	8.78505
Vitvi14g01292	-0.68371	5.08653	-8.01944	1.51906e-08	4.73264e-08	8.7821
Vitvi07g01870	0.90777	6.10976	8.02879	1.48582e-08	4.63523e-08	8.78062
Vitvi14g01597	-0.489095	4.32282	-7.99492	1.60986e-08	4.98911e-08	8.78015
Vitvi05g01278	-1.50954	-0.949711	-7.65355	3.64178e-08	1.06472e-07	8.77629
Vitvi04g01592	-0.881541	3.70248	-7.95885	1.75358e-08	5.39974e-08	8.77374
Vitvi13g00071	-0.610048	2.13899	-7.85702	2.2346e-08	6.75368e-08	8.7706
Vitvi09g00517	-0.652179	2.02587	-7.84826	2.28184e-08	6.88519e-08	8.77002
Vitvi15g00615	-0.448465	3.52095	-7.94928	1.79392e-08	5.51591e-08	8.7698
Vitvi03g00601	-0.471361	5.1174	-8.01564	1.53277e-08	4.77254e-08	8.76902
Vitvi13g00386	-0.876786	4.51925	-7.99496	1.60967e-08	4.98911e-08	8.76658
Vitvi16g01166	-1.05614	2.45485	-7.87414	2.14517e-08	6.50806e-08	8.76657
Vitvi10g02216	0.992581	4.84814	8.00174	1.58404e-08	4.92062e-08	8.75898
Vitvi05g00757	0.655764	4.32454	7.98483	1.64879e-08	5.10005e-08	8.75799
Vitvi07g01545	-0.974817	3.25826	-7.92385	1.90565e-08	5.82564e-08	8.75474
Vitvi08g01543	0.775552	1.24109	7.78257	2.67021e-08	7.96064e-08	8.75121
Vitvi08g01650	-0.655277	1.8295	-7.82595	2.40681e-08	7.23032e-08	8.75024
Vitvi05g01202	-0.583154	5.55542	-8.01367	1.53992e-08	4.7927e-08	8.74992
Vitvi03g01188	-0.84081	2.33246	-7.85753	2.23188e-08	6.74887e-08	8.74208
Vitvi18g00830	-0.349435	4.41553	-7.98281	1.65672e-08	5.12157e-08	8.74015
Vitvi10g02227	0.844403	1.33894	7.7843	2.65912e-08	7.92868e-08	8.73937
Vitvi04g00179	2.07047	-0.106412	7.67496	3.45841e-08	1.01532e-07	8.73896
Vitvi18g00161	-1.17391	0.127495	-7.69689	3.28045e-08	9.65036e-08	8.73868
Vitvi09g01518	-0.350583	6.59478	-8.01095	1.54989e-08	4.82301e-08	8.73696
Vitvi09g01572	-1.0622	1.13554	-7.7662	2.77707e-08	8.25365e-08	8.73633
Vitvi05g00514	-0.397134	3.9018	-7.95663	1.76285e-08	5.42513e-08	8.73576
Vitvi06g00368	-0.37269	7.07285	-8.00741	1.56291e-08	4.86068e-08	8.73318
Vitvi06g01946	1.40338	5.91446	8.00641	1.56663e-08	4.87153e-08	8.73266
Vitvi06g00832	-1.17362	-0.0199194	-7.68494	3.37621e-08	9.92289e-08	8.73178
Vitvi14g00109	-0.966683	1.66061	-7.80176	2.55025e-08	7.62876e-08	8.72737
Vitvi08g00793	1.37923	4.34353	7.96437	1.73078e-08	5.33496e-08	8.72258
Vitvi11g00025	-0.685605	2.31123	-7.84655	2.29116e-08	6.91234e-08	8.71644
Vitvi15g01183	-1.47688	-1.06261	-7.62418	3.90947e-08	1.13749e-07	8.71623
Vitvi12g00656	0.606713	6.16994	8.00245	1.58137e-08	4.91303e-08	8.71559
Vitvi07g01543	0.772423	5.19186	7.99353	1.61514e-08	5.00254e-08	8.71512
Vitvi19g00416	-0.679681	6.00438	-8.00161	1.58455e-08	4.92148e-08	8.71496
Vitvi18g00603	1.16175	-0.81813	7.6353	3.80581e-08	1.10931e-07	8.71459
Vitvi08g01867	1.17373	3.20374	7.90129	2.01077e-08	6.13078e-08	8.71295
Vitvi12g00200	-0.481225	5.34434	-7.9956	1.60725e-08	4.98248e-08	8.71144
Vitvi13g02057	1.45482	0.337457	7.69586	3.28863e-08	9.67221e-08	8.71064
Vitvi18g00078	-0.474137	5.9075	-7.99978	1.59142e-08	4.94063e-08	8.71036
Vitvi14g00117	0.605356	3.89977	7.94473	1.81338e-08	5.57051e-08	8.70959
Vitvi07g02748	-1.1796	-1.12963	-7.61909	3.95785e-08	1.1503e-07	8.70803
Vitvi18g00941	-0.552739	5.39778	-7.9925	1.6191e-08	5.01406e-08	8.70283
Vitvi04g00063	-0.457144	5.94281	-7.99599	1.60578e-08	4.97863e-08	8.70085
Vitvi12g00357	-0.338035	6.19908	-7.99652	1.60376e-08	4.97574e-08	8.70084
Vitvi03g00996	-0.54182	3.87681	-7.94025	1.83278e-08	5.62143e-08	8.70072
Vitvi14g00378	2.22496	9.24385	7.97323	1.69479e-08	5.23087e-08	8.69927
Vitvi07g00314	0.899623	6.70108	7.99408	1.61304e-08	4.99676e-08	8.6981
Vitvi10g00210	0.950092	5.10377	7.98217	1.65924e-08	5.12786e-08	8.6948
Vitvi04g02124	-1.31086	6.77092	-7.99124	1.62395e-08	5.02836e-08	8.6936
Vitvi19g01784	-3.02712	0.255802	-7.66284	3.56105e-08	1.04285e-07	8.69173
Vitvi01g00821	-1.22761	3.98548	-7.93709	1.84661e-08	5.6615e-08	8.69141
Vitvi16g00120	-1.41503	-0.690765	-7.62997	3.8551e-08	1.1226e-07	8.69022
Vitvi01g01372	0.337493	4.89819	7.97789	1.67614e-08	5.17708e-08	8.68883
Vitvi12g02124	-0.732702	5.19656	-7.98268	1.65721e-08	5.12235e-08	8.68869
Vitvi12g00890	0.758091	4.91543	7.97585	1.68428e-08	5.19995e-08	8.68756
Vitvi17g00122	-0.452195	4.60655	-7.96756	1.71772e-08	5.29777e-08	8.6865
Vitvi06g01974	-0.794432	2.89061	-7.87342	2.14886e-08	6.51737e-08	8.68615
Vitvi07g01700	0.710423	7.36433	7.98606	1.64398e-08	5.08592e-08	8.6861
Vitvi03g00289	-0.443201	5.73146	-7.98716	1.63971e-08	5.07344e-08	8.68173
Vitvi17g00762	-0.32113	5.22109	-7.98054	1.66567e-08	5.147e-08	8.67847
Vitvi11g00720	2.068	-1.09086	7.60331	4.11182e-08	1.19227e-07	8.67757
Vitvi06g00356	0.739715	6.56725	7.98467	1.64943e-08	5.10129e-08	8.67398
Vitvi05g00726	-2.01982	1.87477	-7.78219	2.67265e-08	7.96678e-08	8.67395
Vitvi08g02162	-0.946257	1.30382	-7.75303	2.86626e-08	8.50438e-08	8.67172
Vitvi18g03268	-0.556715	2.37311	-7.83197	2.3724e-08	7.13405e-08	8.66862
Vitvi11g00145	-1.80055	-1.03291	-7.60344	4.11055e-08	1.19207e-07	8.66843
Vitvi04g00705	-1.55096	-0.818898	-7.61224	4.02398e-08	1.16856e-07	8.66428
Vitvi01g01461	-0.625121	3.71054	-7.91518	1.94538e-08	5.94024e-08	8.66287
Vitvi04g00495	-0.912525	4.19037	-7.93701	1.84698e-08	5.66182e-08	8.66065
Vitvi10g00937	0.669061	5.76481	7.97796	1.67588e-08	5.17704e-08	8.65968
Vitvi13g02419	-0.573049	2.29927	-7.82267	2.42576e-08	7.28415e-08	8.65898
Vitvi06g01540	-0.58715	4.2616	-7.94168	1.82657e-08	5.60573e-08	8.65891
Vitvi02g00249	-0.830619	7.80697	-7.97027	1.70671e-08	5.26612e-08	8.65594
Vitvi07g01493	-0.613687	6.42679	-7.97692	1.68003e-08	5.18833e-08	8.6544
Vitvi07g02419	-0.48067	3.25886	-7.88535	2.08862e-08	6.35137e-08	8.65343
Vitvi09g01610	-0.868126	2.90629	-7.85987	2.21948e-08	6.71618e-08	8.65245
Vitvi18g00302	-0.683435	3.52952	-7.8999	2.01746e-08	6.14803e-08	8.65158
Vitvi10g01497	0.461456	4.28591	7.93923	1.83724e-08	5.63357e-08	8.64924
Vitvi00g02219	0.612858	2.7104	7.84371	2.30677e-08	6.95446e-08	8.64109
Vitvi18g00110	-0.367989	6.90037	-7.96965	1.70924e-08	5.27318e-08	8.63981
Vitvi17g00724	-0.633485	3.97713	-7.91979	1.92418e-08	5.87802e-08	8.63958
Vitvi18g02184	-0.515029	3.47567	-7.89173	2.05708e-08	6.26235e-08	8.63742
Vitvi01g01547	-0.754903	1.04507	-7.72083	3.09681e-08	9.14742e-08	8.63608
Vitvi14g00042	-0.736976	4.59478	-7.9447	1.81351e-08	5.57051e-08	8.63606
Vitvi02g00722	-0.498492	6.63691	-7.96779	1.71679e-08	5.2957e-08	8.63315
Vitvi01g01710	-0.33652	4.69831	-7.9487	1.79638e-08	5.5219e-08	8.63236
Vitvi01g00526	-0.484069	6.48664	-7.96603	1.72397e-08	5.3155e-08	8.62798
Vitvi12g00428	-0.749564	5.20084	-7.95723	1.76035e-08	5.4186e-08	8.62703
Vitvi18g00997	0.772422	4.50281	7.93682	1.8478e-08	5.66351e-08	8.62595
Vitvi04g02092	-0.525396	4.10499	-7.92056	1.92063e-08	5.86804e-08	8.62477
Vitvi06g01704	-0.49182	6.23449	-7.96329	1.73523e-08	5.34789e-08	8.62078
Vitvi08g00725	1.40737	3.19012	7.85723	2.23347e-08	6.75176e-08	8.61498
Vitvi02g00462	-0.559178	2.84131	-7.8421	2.31565e-08	6.97827e-08	8.61478
Vitvi06g01627	1.28731	1.03036	7.70279	3.23418e-08	9.52662e-08	8.6083
Vitvi10g01056	1.23378	0.0607097	7.63736	3.78689e-08	1.1041e-07	8.60593
Vitvi17g00511	0.771606	4.52347	7.92784	1.88768e-08	5.77487e-08	8.60225
Vitvi12g02421	-0.993613	1.78864	-7.75924	2.82387e-08	8.38331e-08	8.60166
Vitvi04g00628	-0.549535	5.16414	-7.94634	1.80647e-08	5.55128e-08	8.59995
Vitvi06g01685	-0.835131	8.21919	-7.94319	1.82003e-08	5.58953e-08	8.59888
Vitvi16g01018	0.535694	5.62515	7.95071	1.78783e-08	5.49801e-08	8.59529
Vitvi16g00439	-0.598527	3.70216	-7.88458	2.09242e-08	6.3617e-08	8.58939
Vitvi04g00434	-0.425965	4.66289	-7.92868	1.88391e-08	5.76501e-08	8.58745
Vitvi13g02498	-0.912798	3.03947	-7.83872	2.33447e-08	7.02596e-08	8.58024
Vitvi07g03101	-0.672736	5.65188	-7.9425	1.82304e-08	5.59572e-08	8.57639
Vitvi04g00321	0.336908	5.0074	7.93259	1.86646e-08	5.7149e-08	8.57256
Vitvi05g01802	-1.61168	-1.66214	-7.54308	4.7582e-08	1.36474e-07	8.57216
Vitvi14g01955	-0.889961	2.44925	-7.79489	2.59254e-08	7.74214e-08	8.57039
Vitvi12g01867	-0.936693	0.110746	-7.62776	3.87575e-08	1.12814e-07	8.57009
Vitvi03g00757	-2.3191	-0.0556061	-7.60462	4.09885e-08	1.18916e-07	8.56857
Vitvi18g00003	-0.489698	3.43735	-7.86076	2.21476e-08	6.70478e-08	8.5675
Vitvi16g01383	-0.355818	4.86065	-7.92583	1.89673e-08	5.80005e-08	8.56531
Vitvi05g00835	-0.487269	6.30221	-7.9402	1.83301e-08	5.62143e-08	8.56488
Vitvi01g02042	-1.13784	0.847448	-7.67353	3.47041e-08	1.01814e-07	8.56326
Vitvi12g00456	1.18475	3.74856	7.87192	2.15657e-08	6.53794e-08	8.56298
Vitvi05g01221	-0.594876	7.94439	-7.92905	1.88224e-08	5.76154e-08	8.55844
Vitvi08g01586	0.432112	5.04972	7.92745	1.88945e-08	5.77943e-08	8.55843
Vitvi15g00514	0.707584	5.64565	7.93504	1.85562e-08	5.68508e-08	8.55805
Vitvi03g01309	-0.611097	5.89086	-7.9365	1.84922e-08	5.66703e-08	8.55796
Vitvi09g00759	-0.921527	1.58281	-7.72667	3.05363e-08	9.02997e-08	8.55697
Vitvi11g00305	0.642086	5.48618	7.93298	1.86474e-08	5.71047e-08	8.55629
Vitvi04g00760	-1.79937	0.0403154	-7.60995	4.04629e-08	1.1744e-07	8.55423
Vitvi15g01764	-0.881288	1.93842	-7.74999	2.88723e-08	8.56181e-08	8.54979
Vitvi06g01242	-0.350792	6.9304	-7.9317	1.87044e-08	5.72627e-08	8.54817
Vitvi10g01825	1.28692	1.68866	7.7258	3.06004e-08	9.04765e-08	8.54467
Vitvi07g02713	-0.768376	1.35129	-7.70506	3.21659e-08	9.4827e-08	8.54339
Vitvi06g01622	1.09994	12.5287	7.86857	2.17385e-08	6.58657e-08	8.54219
Vitvi16g01388	-1.26001	0.492776	-7.63873	3.7744e-08	1.10076e-07	8.54119
Vitvi01g01035	-1.03145	2.24902	-7.76734	2.7695e-08	8.2346e-08	8.54095
Vitvi13g00257	-0.631622	3.25572	-7.83636	2.34767e-08	7.06369e-08	8.53672
Vitvi12g00340	-0.964199	1.69826	-7.72357	3.07651e-08	9.09381e-08	8.53022
Vitvi11g00464	-0.492268	2.99194	-7.81748	2.45607e-08	7.36264e-08	8.52989
Vitvi17g00979	-1.04053	2.97964	-7.81188	2.48919e-08	7.4577e-08	8.52788
Vitvi19g02001	-1.29213	-0.558374	-7.56968	4.46084e-08	1.28783e-07	8.52737
Vitvi12g02044	-1.00142	0.302454	-7.62063	3.94317e-08	1.14635e-07	8.5233
Vitvi16g01220	-0.346983	6.4152	-7.92252	1.9117e-08	5.84327e-08	8.52198
Vitvi09g01181	-1.48986	4.1012	-7.86777	2.17804e-08	6.59784e-08	8.51729
Vitvi17g00779	-0.551159	4.72872	-7.90125	2.01097e-08	6.13078e-08	8.51704
Vitvi13g02092	-2.90013	-0.239559	-7.56433	4.5191e-08	1.30266e-07	8.51164
Vitvi03g00015	0.433475	5.36026	7.91315	1.95479e-08	5.96639e-08	8.51049
Vitvi05g00392	-0.645165	4.35478	-7.88051	2.11286e-08	6.41647e-08	8.50151
Vitvi18g02171	0.881884	2.61274	7.77771	2.70146e-08	8.047e-08	8.50097
Vitvi06g00993	-0.528775	5.49525	-7.91002	1.9694e-08	6.01011e-08	8.50005
Vitvi01g00695	-0.799512	3.93703	-7.85901	2.22402e-08	6.72837e-08	8.49946
Vitvi10g00088	0.705761	3.10645	7.8107	2.49621e-08	7.47557e-08	8.49835
Vitvi05g00208	0.592154	4.89995	7.89809	2.02615e-08	6.17083e-08	8.49781
Vitvi13g00662	-0.530036	3.30024	-7.82199	2.42972e-08	7.29403e-08	8.4938
Vitvi04g00462	-0.72254	5.40219	-7.90523	1.99202e-08	6.07563e-08	8.49284
Vitvi08g00233	-1.27392	0.187662	-7.597	4.17518e-08	1.20981e-07	8.48918
Vitvi18g01875	-1.22179	4.4414	-7.87242	2.15402e-08	6.53114e-08	8.48465
Vitvi13g01698	-1.73689	0.41506	-7.6044	4.10101e-08	1.18946e-07	8.48322
Vitvi19g00051	-0.673491	5.61047	-7.90318	2.00174e-08	6.10439e-08	8.48185
Vitvi01g01503	0.599709	2.69348	7.77717	2.70499e-08	8.05524e-08	8.48165
Vitvi13g01626	0.608342	2.98764	7.79651	2.5825e-08	7.7177e-08	8.48111
Vitvi15g01710	-0.426124	3.73739	-7.84034	2.32545e-08	7.0038e-08	8.47529
Vitvi04g00369	-1.34851	4.20357	-7.85657	2.23702e-08	6.75957e-08	8.47429
Vitvi02g00161	0.697583	10.0047	7.87278	2.15213e-08	6.52637e-08	8.47412
Vitvi07g00224	-0.576706	2.71555	-7.77528	2.71725e-08	8.08721e-08	8.47309
Vitvi08g02176	-0.913793	0.944849	-7.64487	3.71889e-08	1.08547e-07	8.47121
Vitvi08g01603	0.851732	5.67502	7.89828	2.02525e-08	6.16897e-08	8.4694
Vitvi02g00586	0.796099	3.92578	7.84593	2.29458e-08	6.92002e-08	8.4692
Vitvi18g01542	-0.465704	6.10386	-7.9007	2.01359e-08	6.13789e-08	8.46915
Vitvi19g01155	-0.583861	4.90879	-7.88392	2.09573e-08	6.37084e-08	8.46273
Vitvi13g02190	0.785156	2.46414	7.75034	2.88481e-08	8.55583e-08	8.45787
Vitvi08g01282	-0.613927	3.57367	-7.82297	2.42402e-08	7.27996e-08	8.45753
Vitvi14g01685	-0.792343	2.36294	-7.74209	2.94254e-08	8.71607e-08	8.45522
Vitvi14g00427	-0.934244	2.63475	-7.75988	2.81953e-08	8.37277e-08	8.45483
Vitvi18g00661	-0.373973	4.99467	-7.88213	2.1047e-08	6.39628e-08	8.45111
Vitvi14g00058	-0.865758	1.54833	-7.6797	3.41914e-08	1.00449e-07	8.44774
Vitvi04g01337	-1.23498	-0.187993	-7.55756	4.59387e-08	1.32209e-07	8.44769
Vitvi06g01117	3.20398	-1.84438	7.48778	5.44279e-08	1.5483e-07	8.44729
Vitvi14g00088	0.467313	6.2681	7.89146	2.05841e-08	6.26548e-08	8.44627
Vitvi17g00482	-0.411844	3.92445	-7.83847	2.33584e-08	7.02911e-08	8.4462
Vitvi13g00352	-0.392143	6.36341	-7.89089	2.06122e-08	6.27224e-08	8.44508
Vitvi12g02460	-2.71325	5.73954	-7.87045	2.16415e-08	6.55999e-08	8.43669
Vitvi18g02918	-0.570141	5.05835	-7.87629	2.13421e-08	6.47759e-08	8.43528
Vitvi06g00238	-0.710713	5.51913	-7.88088	2.11098e-08	6.41245e-08	8.43013
Vitvi17g01481	-0.537496	4.14306	-7.84224	2.31492e-08	6.97705e-08	8.43012
Vitvi15g00568	-0.972391	0.766191	-7.61441	4.00288e-08	1.16291e-07	8.43011
Vitvi03g01833	1.04286	0.577872	7.59959	4.14906e-08	1.20241e-07	8.42856
Vitvi11g01470	2.65819	7.05251	7.87732	2.12898e-08	6.46265e-08	8.42796
Vitvi06g00178	-1.7308	4.43613	-7.8407	2.32342e-08	6.99869e-08	8.42299
Vitvi16g00393	1.55932	1.38197	7.64912	3.68089e-08	1.07542e-07	8.42296
Vitvi10g02310	-0.78088	2.61477	-7.74634	2.91267e-08	8.63363e-08	8.4223
Vitvi13g00141	-0.558523	3.64484	-7.81266	2.48457e-08	7.44694e-08	8.42171
Vitvi11g00814	0.491114	6.51218	7.88083	2.11124e-08	6.41245e-08	8.42128
Vitvi19g01336	0.908407	1.56914	7.6693	3.50592e-08	1.0277e-07	8.41987
Vitvi10g01543	-1.29178	0.832437	-7.61176	4.02865e-08	1.16959e-07	8.4198
Vitvi09g01024	-0.487319	3.57059	-7.80791	2.51295e-08	7.5225e-08	8.41972
Vitvi06g01659	-0.863301	5.79229	-7.87804	2.12533e-08	6.45341e-08	8.41895
Vitvi18g02320	-1.08893	0.182941	-7.56874	4.47102e-08	1.29031e-07	8.41729
Vitvi13g00678	0.769812	4.8001	7.86066	2.21531e-08	6.70546e-08	8.41622
Vitvi17g00078	1.04958	2.34242	7.72121	3.09401e-08	9.14171e-08	8.41338
Vitvi11g00668	-1.59736	2.21522	-7.70479	3.21867e-08	9.4868e-08	8.41142
Vitvi18g00410	0.473516	6.71141	7.87502	2.14066e-08	6.49623e-08	8.40849
Vitvi14g00278	-1.58125	-0.0556345	-7.54625	4.72173e-08	1.35612e-07	8.40741
Vitvi12g02144	-0.629017	6.34873	-7.87466	2.14253e-08	6.50096e-08	8.40619
Vitvi01g01137	0.681094	4.90265	7.85899	2.22415e-08	6.72837e-08	8.40371
Vitvi04g01414	0.933696	6.5754	7.86952	2.16894e-08	6.57356e-08	8.3953
Vitvi03g00370	-0.441931	4.97257	-7.85744	2.23237e-08	6.74938e-08	8.39293
Vitvi18g00622	-0.411792	6.18557	-7.86859	2.17377e-08	6.58657e-08	8.39074
Vitvi15g00241	-0.348605	4.7893	-7.84996	2.2726e-08	6.85926e-08	8.38583
Vitvi18g02612	-0.478557	5.17141	-7.85841	2.22723e-08	6.73674e-08	8.38543
Vitvi10g00387	-0.584838	5.55154	-7.86293	2.20332e-08	6.67299e-08	8.38462
Vitvi03g00710	-0.569004	3.07948	-7.76161	2.80782e-08	8.34036e-08	8.38089
Vitvi14g01037	1.11297	2.98532	7.75072	2.8822e-08	8.54929e-08	8.37967
Vitvi15g00433	-1.16046	2.24924	-7.69864	3.26663e-08	9.61149e-08	8.3765
Vitvi01g02275	-1.72211	0.206019	-7.54793	4.70249e-08	1.35114e-07	8.37639
Vitvi06g01867	-2.57168	-1.7155	-7.45798	5.8527e-08	1.65734e-07	8.3763
Vitvi05g01507	-0.558691	3.98617	-7.81206	2.48811e-08	7.45552e-08	8.37547
Vitvi19g01585	0.680049	5.46783	7.85785	2.2302e-08	6.74475e-08	8.37461
Vitvi19g01507	0.394312	4.6358	7.8401	2.32677e-08	7.00679e-08	8.37428
Vitvi08g01347	0.401731	5.19998	7.8547	2.24705e-08	6.78796e-08	8.37422
Vitvi02g00365	-0.506267	3.96537	-7.81061	2.49676e-08	7.47615e-08	8.37406
Vitvi05g00640	1.91298	-0.587738	7.4994	5.29108e-08	1.50859e-07	8.37136
Vitvi18g00447	-0.79016	5.3305	-7.8532	2.25508e-08	6.81027e-08	8.36959
Vitvi06g00538	-0.678089	2.55343	-7.72105	3.09515e-08	9.14381e-08	8.36933
Vitvi08g00860	-0.617409	3.68296	-7.79169	2.61248e-08	7.79948e-08	8.36606
Vitvi02g01150	0.351988	6.8343	7.857	2.23475e-08	6.75368e-08	8.36558
Vitvi19g01797	-0.745967	1.59853	-7.65005	3.67262e-08	1.07315e-07	8.36418
Vitvi06g00294	0.352472	4.03246	7.81008	2.49995e-08	7.48466e-08	8.36334
Vitvi08g01627	-1.34675	3.45908	-7.77144	2.74241e-08	8.15748e-08	8.36311
Vitvi05g01648	-0.455879	6.78068	-7.85603	2.23988e-08	6.76727e-08	8.36293
Vitvi13g02037	-0.501766	5.55235	-7.85421	2.24967e-08	6.79491e-08	8.36275
Vitvi15g00621	-0.358849	4.86724	-7.84255	2.31317e-08	6.97277e-08	8.36248
Vitvi08g02332	-1.10722	1.16609	-7.61445	4.00254e-08	1.16291e-07	8.36231
Vitvi18g00122	-1.19221	0.957044	-7.59604	4.18487e-08	1.21236e-07	8.35593
Vitvi07g00131	0.950123	7.7246	7.84616	2.29333e-08	6.91791e-08	8.35318
Vitvi07g00171	-0.649021	3.69958	-7.7856	2.65089e-08	7.90636e-08	8.34947
Vitvi06g01460	0.422726	7.50969	7.84591	2.29469e-08	6.92002e-08	8.34796
Vitvi16g01983	-0.534788	4.24977	-7.8126	2.48489e-08	7.44694e-08	8.34584
Vitvi11g01423	0.869566	4.84103	7.83219	2.37117e-08	7.13137e-08	8.34576
Vitvi12g00277	0.765358	9.01658	7.8308	2.37903e-08	7.15095e-08	8.34482
Vitvi18g01546	-0.78431	3.04093	-7.74278	2.93769e-08	8.70535e-08	8.34423
Vitvi12g02387	1.04173	0.181192	7.53643	4.83559e-08	1.386e-07	8.33857
Vitvi10g00327	-1.3736	1.65401	-7.6374	3.78656e-08	1.1041e-07	8.33811
Vitvi04g01672	-0.539976	5.91011	-7.84536	2.2977e-08	6.92812e-08	8.33593
Vitvi05g00532	-0.653023	3.05519	-7.74001	2.95728e-08	8.75481e-08	8.33285
Vitvi07g01646	-0.612459	3.46513	-7.76486	2.78601e-08	8.27671e-08	8.33118
Vitvi06g00062	-0.988469	4.98939	-7.82828	2.39342e-08	7.19214e-08	8.32885
Vitvi13g00053	-1.20334	2.12067	-7.66866	3.51141e-08	1.02917e-07	8.32735
Vitvi06g01598	0.80607	5.11308	7.83123	2.3766e-08	7.14463e-08	8.32553
Vitvi12g00343	-0.540462	3.21816	-7.74746	2.90488e-08	8.61294e-08	8.32443
Vitvi09g01291	0.379189	6.88351	7.83958	2.32965e-08	7.01447e-08	8.3237
Vitvi13g01110	-0.915389	2.98128	-7.72904	3.03626e-08	8.97984e-08	8.3226
Vitvi19g01404	-0.956981	0.624674	-7.55845	4.58393e-08	1.31977e-07	8.31715
Vitvi04g00232	-0.896486	2.63696	-7.70306	3.23205e-08	9.52167e-08	8.31511
Vitvi07g02807	2.83188	-1.42727	7.43695	6.16083e-08	1.74017e-07	8.31466
Vitvi18g00600	0.737816	5.64473	7.83175	2.37367e-08	7.13684e-08	8.30718
Vitvi14g00459	-0.773038	1.0837	-7.58846	4.26236e-08	1.23305e-07	8.30642
Vitvi07g02808	1.93924	0.149699	7.51219	5.12901e-08	1.46495e-07	8.30427
Vitvi01g01036	0.565485	2.67587	7.70261	3.2356e-08	9.52946e-08	8.30217
Vitvi07g01821	-0.552499	5.05779	-7.82007	2.44088e-08	7.32021e-08	8.29832
Vitvi07g03100	-0.786131	2.26822	-7.67099	3.49174e-08	1.02411e-07	8.29776
Vitvi08g01633	-1.16498	0.155371	-7.51726	5.06614e-08	1.44855e-07	8.29733
Vitvi06g00328	-0.538209	5.02261	-7.81854	2.44982e-08	7.34494e-08	8.29626
Vitvi02g01314	-1.01934	0.357831	-7.53004	4.9112e-08	1.40672e-07	8.29374
Vitvi18g00228	0.854678	3.00159	7.7187	3.11272e-08	9.18928e-08	8.29292
Vitvi16g01193	-1.4469	-0.919366	-7.45455	5.90197e-08	1.6704e-07	8.29222
Vitvi07g00693	-0.316562	7.3514	-7.82379	2.41926e-08	7.26671e-08	8.29141
Vitvi14g00485	2.40898	0.851696	7.54314	4.75746e-08	1.36472e-07	8.29114
Vitvi06g00272	-0.492735	5.38453	-7.8219	2.43026e-08	7.29456e-08	8.28852
Vitvi16g00872	-0.782203	0.796995	-7.56027	4.56372e-08	1.31448e-07	8.28839
Vitvi07g02011	-0.756324	2.77531	-7.70186	3.24147e-08	9.54542e-08	8.28663
Vitvi11g00295	-0.396376	5.36045	-7.82033	2.43938e-08	7.31953e-08	8.28475
Vitvi08g01055	-1.34529	-0.471834	-7.47368	5.63297e-08	1.59897e-07	8.28412
Vitvi01g01383	-0.388097	4.97662	-7.81171	2.4902e-08	7.45967e-08	8.28079
Vitvi15g00573	0.695518	4.10646	7.77818	2.69847e-08	8.0392e-08	8.28049
Vitvi19g00758	0.976774	1.50349	7.60664	4.07891e-08	1.18354e-07	8.2799
Vitvi10g01455	-2.34076	-1.71069	-7.41813	6.45076e-08	1.81552e-07	8.27931
Vitvi13g00200	-0.363984	5.82883	-7.82199	2.42973e-08	7.29403e-08	8.27902
Vitvi08g00153	0.472489	5.92761	7.82152	2.43244e-08	7.30007e-08	8.27698
Vitvi07g00653	-0.765998	1.43238	-7.60108	4.1341e-08	1.19824e-07	8.27459
Vitvi04g00838	-0.885765	3.5878	-7.74678	2.9096e-08	8.62573e-08	8.27387
Vitvi16g00310	-0.646847	6.18383	-7.82029	2.43961e-08	7.31953e-08	8.27381
Vitvi07g01979	0.484545	6.08	7.82019	2.44018e-08	7.32018e-08	8.27296
Vitvi15g01260	-2.14883	-1.10779	-7.43375	6.20918e-08	1.75289e-07	8.27159
Vitvi14g03079	0.937007	4.8583	7.80007	2.56054e-08	7.65847e-08	8.26742
Vitvi17g01371	-1.61651	4.89152	-7.79198	2.61068e-08	7.79521e-08	8.26192
Vitvi16g01052	-0.467445	5.00107	-7.8034	2.54025e-08	7.59993e-08	8.25983
Vitvi11g00082	-0.767289	2.56538	-7.67654	3.44528e-08	1.01175e-07	8.25979
Vitvi07g02156	2.21223	-0.0819305	7.47569	5.60555e-08	1.5914e-07	8.25722
Vitvi10g00600	0.557338	4.79948	7.7965	2.58253e-08	7.7177e-08	8.25684
Vitvi08g01722	-0.33235	4.62256	-7.79123	2.61536e-08	7.80588e-08	8.25553
Vitvi10g02325	1.30402	0.331942	7.50684	5.19616e-08	1.48253e-07	8.2477
Vitvi13g00706	-1.12139	5.77009	-7.80622	2.52313e-08	7.5519e-08	8.24685
Vitvi10g01208	-0.751914	4.61565	-7.78442	2.65841e-08	7.92767e-08	8.24451
Vitvi18g02627	-1.75656	-1.07771	-7.42627	6.32363e-08	1.78283e-07	8.2439
Vitvi17g00686	-0.631698	3.94078	-7.75454	2.85587e-08	8.47474e-08	8.24175
Vitvi17g00575	-1.08235	7.09964	-7.80388	2.53729e-08	7.59215e-08	8.24076
Vitvi09g00345	-0.568825	4.40174	-7.77584	2.71364e-08	8.07985e-08	8.2406
Vitvi15g00841	-0.815781	1.32213	-7.57815	4.37017e-08	1.26269e-07	8.23913
Vitvi08g00721	-0.346593	6.61177	-7.80518	2.52942e-08	7.56968e-08	8.23742
Vitvi12g02707	-0.569684	5.12232	-7.79521	2.59057e-08	7.73735e-08	8.23451
Vitvi15g00648	-0.714467	2.09663	-7.63105	3.84507e-08	1.11998e-07	8.22852
Vitvi15g00721	-2.30087	1.20366	-7.54444	4.74247e-08	1.36115e-07	8.22704
Vitvi01g00178	-0.323882	4.6202	-7.77911	2.69242e-08	8.02233e-08	8.22606
Vitvi04g01401	-0.483221	4.01448	-7.75178	2.87485e-08	8.52869e-08	8.22409
Vitvi17g01442	-0.640656	3.46073	-7.72056	3.09879e-08	9.15201e-08	8.22385
Vitvi07g02687	0.902473	3.83982	7.73946	2.96117e-08	8.76513e-08	8.2223
Vitvi05g00018	2.34545	-1.20815	7.40822	6.60883e-08	1.85705e-07	8.22203
Vitvi04g01503	-0.890081	2.97334	-7.68713	3.3585e-08	9.8722e-08	8.22073
Vitvi03g01580	-0.478412	6.1265	-7.7986	2.56961e-08	7.68451e-08	8.22043
Vitvi04g01874	-0.532761	6.24888	-7.79801	2.5732e-08	7.69415e-08	8.219
Vitvi06g01511	-0.841578	7.89187	-7.78929	2.62752e-08	7.83999e-08	8.21756
Vitvi09g00155	-0.719679	2.38929	-7.64627	3.70628e-08	1.08224e-07	8.21487
Vitvi15g01228	-0.72781	2.44042	-7.64837	3.68755e-08	1.07707e-07	8.2115
Vitvi16g00093	-0.835695	6.56352	-7.79136	2.61453e-08	7.80453e-08	8.20456
Vitvi19g02015	-0.570123	2.72785	-7.66611	3.533e-08	1.03513e-07	8.20399
Vitvi13g01209	-0.823421	1.75096	-7.59492	4.19619e-08	1.2149e-07	8.20315
Vitvi04g01817	-0.64159	3.64687	-7.72275	3.08254e-08	9.11035e-08	8.20295
Vitvi07g01773	0.611329	5.03314	7.77962	2.68916e-08	8.01374e-08	8.20126
Vitvi06g00762	-0.628072	4.40025	-7.75749	2.83577e-08	8.41627e-08	8.19677
Vitvi19g01666	-0.670994	6.64744	-7.78651	2.64507e-08	7.89012e-08	8.19273
Vitvi02g01341	-1.71533	0.193295	-7.46965	5.68856e-08	1.6141e-07	8.18802
Vitvi03g00889	-0.738621	2.0852	-7.61234	4.023e-08	1.16844e-07	8.18505
Vitvi13g01536	-0.542419	3.08749	-7.6819	3.40107e-08	9.99456e-08	8.18429
Vitvi16g00630	-1.3996	0.0450632	-7.46082	5.81243e-08	1.64704e-07	8.18115
Vitvi07g00114	0.428102	7.67947	7.77575	2.71422e-08	8.08046e-08	8.17976
Vitvi16g01863	-1.53128	0.0687743	-7.4594	5.83259e-08	1.65231e-07	8.17653
Vitvi13g02484	-0.774811	1.67925	-7.57809	4.37079e-08	1.26269e-07	8.17433
Vitvi18g00782	-0.685321	5.05807	-7.76669	2.77385e-08	8.24523e-08	8.16954
Vitvi18g00530	-1.09061	1.28682	-7.54432	4.74384e-08	1.36136e-07	8.1686
Vitvi17g00522	0.45411	6.17378	7.77753	2.70262e-08	8.04931e-08	8.16853
Vitvi01g00054	-0.612428	4.30266	-7.74018	2.95607e-08	8.75245e-08	8.16411
Vitvi13g02298	-2.34759	-0.977645	-7.39335	6.85353e-08	1.92071e-07	8.16368
Vitvi12g00098	-1.00206	2.88003	-7.65615	3.61899e-08	1.05865e-07	8.16214
Vitvi19g00782	-0.75748	2.21268	-7.61167	4.0295e-08	1.16968e-07	8.16148
Vitvi05g00309	0.974997	6.05995	7.77361	2.72815e-08	8.11743e-08	8.16142
Vitvi03g01433	-0.814671	0.884184	-7.51452	5.10004e-08	1.45726e-07	8.16084
Vitvi15g00360	-0.429784	3.34082	-7.68754	3.3552e-08	9.86387e-08	8.15828
Vitvi04g00209	-0.35082	5.18138	-7.76501	2.78504e-08	8.27616e-08	8.15608
Vitvi07g01463	-0.440264	3.12165	-7.66983	3.50144e-08	1.02653e-07	8.14823
Vitvi07g01114	-0.372275	7.77387	-7.76104	2.81167e-08	8.35062e-08	8.14556
Vitvi10g00517	-0.807377	3.83618	-7.7079	3.19463e-08	9.42193e-08	8.14368
Vitvi18g02979	-1.42579	-0.701404	-7.40366	6.68301e-08	1.8769e-07	8.14337
Vitvi03g00690	-0.327015	5.08682	-7.75784	2.83336e-08	8.41031e-08	8.1428
Vitvi08g02003	-0.525074	3.19088	-7.67085	3.49285e-08	1.02429e-07	8.14085
Vitvi09g00464	0.992559	1.48154	7.54778	4.7042e-08	1.35145e-07	8.13909
Vitvi17g00975	0.954493	2.95294	7.65165	3.65849e-08	1.06917e-07	8.13857
Vitvi03g00181	-1.1305	1.80182	-7.56871	4.47127e-08	1.29031e-07	8.13636
Vitvi05g00407	-0.605874	4.48271	-7.73455	2.99636e-08	8.86433e-08	8.13222
Vitvi16g02083	-0.503277	4.69306	-7.74245	2.94001e-08	8.70978e-08	8.13205
Vitvi07g01673	1.24383	-0.807049	7.39398	6.8431e-08	1.91855e-07	8.12988
Vitvi11g00663	-0.865944	2.20164	-7.59483	4.19713e-08	1.21501e-07	8.12395
Vitvi06g00105	-0.540183	2.63619	-7.62724	3.88068e-08	1.12943e-07	8.12356
Vitvi07g00234	-0.438	4.84995	-7.74257	2.93916e-08	8.70848e-08	8.12016
Vitvi09g00187	-0.849944	2.86732	-7.63517	3.80698e-08	1.1095e-07	8.10961
Vitvi01g00150	-0.735378	1.73154	-7.55559	4.61589e-08	1.3277e-07	8.10901
Vitvi01g01950	-1.98262	-1.24799	-7.36257	7.39018e-08	2.06047e-07	8.10829
Vitvi16g01977	1.49292	-0.634265	7.39238	6.86993e-08	1.9248e-07	8.10824
Vitvi14g01534	-0.710767	8.33545	-7.7402	2.95596e-08	8.75245e-08	8.10678
Vitvi13g00786	1.46249	-0.119516	7.41869	6.4418e-08	1.81348e-07	8.10332
Vitvi04g01772	-2.55813	-0.89609	-7.36872	7.27962e-08	2.03175e-07	8.10012
Vitvi13g01231	-0.521873	3.80971	-7.68847	3.34767e-08	9.8431e-08	8.09552
Vitvi19g01515	-1.33272	6.97883	-7.74434	2.92668e-08	8.67393e-08	8.09474
Vitvi08g00085	-1.10394	1.80538	-7.55117	4.66569e-08	1.3413e-07	8.09169
Vitvi08g02135	-0.541118	5.2156	-7.73751	2.97512e-08	8.80396e-08	8.08885
Vitvi06g00375	-0.500405	3.2391	-7.65251	3.65085e-08	1.06723e-07	8.08829
Vitvi07g00801	0.554135	5.71746	7.73901	2.96439e-08	8.77343e-08	8.07806
Vitvi13g00222	-0.716275	5.79134	-7.73684	2.97991e-08	8.81689e-08	8.07322
Vitvi18g03102	-2.07424	0.29222	-7.42496	6.34395e-08	1.78808e-07	8.07321
Vitvi05g01304	-0.75803	3.48696	-7.65689	3.61248e-08	1.05703e-07	8.06552
Vitvi11g01048	-0.523143	3.63502	-7.66609	3.53323e-08	1.03513e-07	8.06429
Vitvi17g00191	-0.971945	1.69633	-7.53078	4.90239e-08	1.40439e-07	8.05879
Vitvi11g00411	-1.10155	0.684539	-7.45613	5.87921e-08	1.66462e-07	8.05873
Vitvi01g02160	-0.396052	5.01501	-7.71975	3.10488e-08	9.16742e-08	8.05377
Vitvi10g01647	-1.42709	1.37453	-7.49979	5.28612e-08	1.50738e-07	8.05244
Vitvi11g00485	0.727926	9.8149	7.70141	3.24497e-08	9.55441e-08	8.05016
Vitvi04g01141	-0.740865	3.60031	-7.65719	3.60989e-08	1.05642e-07	8.05009
Vitvi08g01887	-0.705667	2.22958	-7.56623	4.49823e-08	1.29756e-07	8.04576
Vitvi06g01302	-0.679376	2.57308	-7.5904	4.24244e-08	1.22745e-07	8.04561
Vitvi17g00899	-1.21232	6.84147	-7.72407	3.07279e-08	9.08409e-08	8.04329
Vitvi05g00755	0.418486	7.46334	7.72154	3.09152e-08	9.13563e-08	8.04326
Vitvi18g00842	-1.80921	-1.22022	-7.33637	7.88055e-08	2.18912e-07	8.04028
Vitvi13g00996	-1.01353	8.0783	-7.7146	3.14354e-08	9.27769e-08	8.0389
Vitvi07g00119	-0.824431	8.59486	-7.7071	3.20085e-08	9.43761e-08	8.03189
Vitvi06g01959	-1.62869	-0.439337	-7.36867	7.28044e-08	2.03175e-07	8.0272
Vitvi15g00951	-0.787481	2.21126	-7.55628	4.60813e-08	1.32585e-07	8.02579
Vitvi03g00132	-1.08042	0.590706	-7.43561	6.18116e-08	1.74568e-07	8.02409
Vitvi18g01924	-0.360312	6.12443	-7.71798	3.11812e-08	9.20397e-08	8.02284
Vitvi14g00175	-0.474499	4.92797	-7.7044	3.22168e-08	9.49375e-08	8.02187
Vitvi19g01432	-1.71883	-1.60727	-7.31551	8.29459e-08	2.29931e-07	8.02087
Vitvi04g00583	0.402778	7.11589	7.71447	3.14455e-08	9.27938e-08	8.02066
Vitvi07g01234	-0.48959	3.88161	-7.66142	3.57327e-08	1.04614e-07	8.01936
Vitvi17g00683	-0.705772	4.93934	-7.7013	3.24583e-08	9.55562e-08	8.01655
Vitvi03g00675	-0.785317	4.14078	-7.67051	3.49572e-08	1.02499e-07	8.01373
Vitvi06g01626	0.955001	6.85709	7.71186	3.16434e-08	9.33518e-08	8.01238
Vitvi05g00652	-0.461299	7.25798	-7.70943	3.18291e-08	9.38865e-08	8.01043
Vitvi18g01602	0.558299	6.12485	7.7126	3.15873e-08	9.31992e-08	8.00987
Vitvi10g02141	-1.00306	1.96085	-7.52907	4.92281e-08	1.40947e-07	8.0079
Vitvi11g01476	1.15868	3.37562	7.62234	3.92689e-08	1.14193e-07	8.00543
Vitvi13g02130	-2.07543	-1.4052	-7.31233	8.35968e-08	2.31584e-07	8.00157
Vitvi14g01255	-0.376902	5.66167	-7.70746	3.19804e-08	9.43065e-08	8.00122
Vitvi08g01457	-0.454902	3.3494	-7.623	3.92063e-08	1.14042e-07	7.99868
Vitvi02g01315	-0.776749	6.95945	-7.70476	3.21887e-08	9.4868e-08	7.99568
Vitvi11g00777	0.511802	7.18409	7.70362	3.22776e-08	9.51033e-08	7.99509
Vitvi15g00946	-1.46979	-0.597775	-7.34796	7.65954e-08	2.13228e-07	7.99508
Vitvi16g00566	-0.867624	1.1176	-7.46232	5.79115e-08	1.64167e-07	7.99185
Vitvi18g02831	-0.962816	0.919598	-7.44586	6.02842e-08	1.70391e-07	7.9895
Vitvi04g00980	-0.817	7.28799	-7.70032	3.25344e-08	9.57669e-08	7.98913
Vitvi05g01495	-0.758335	3.539	-7.62818	3.87187e-08	1.12717e-07	7.98764
Vitvi17g00518	0.883825	2.7934	7.5794	4.357e-08	1.25905e-07	7.98548
Vitvi01g01802	0.366362	5.93204	7.6996	3.25911e-08	9.59203e-08	7.97836
Vitvi12g00747	-0.577717	2.43311	-7.55273	4.648e-08	1.33639e-07	7.97514
Vitvi00g01123	-0.581522	2.55246	-7.55906	4.57717e-08	1.318e-07	7.97035
Vitvi07g01584	-1.53777	-0.483899	-7.3434	7.74582e-08	2.15566e-07	7.96972
Vitvi03g01516	-0.425609	5.67032	-7.694	3.30336e-08	9.71416e-08	7.96824
Vitvi14g00216	-1.96956	-0.671492	-7.32902	8.02391e-08	2.22749e-07	7.96661
Vitvi02g00410	0.625575	3.66478	7.62716	3.88144e-08	1.12949e-07	7.96567
Vitvi17g01378	-0.458872	4.68402	-7.67444	3.4628e-08	1.01612e-07	7.9655
Vitvi18g02350	-0.810213	1.58995	-7.48632	5.46226e-08	1.55363e-07	7.96484
Vitvi04g01425	0.854004	4.86258	7.67633	3.44707e-08	1.01213e-07	7.96247
Vitvi05g00400	-0.526752	3.28528	-7.60171	4.12782e-08	1.19658e-07	7.95668
Vitvi02g01733	0.56116	3.08577	7.58826	4.26443e-08	1.23348e-07	7.95463
Vitvi03g00505	-0.552148	4.12081	-7.64325	3.73346e-08	1.08942e-07	7.94598
Vitvi18g00399	-0.668797	2.79751	-7.56517	4.50982e-08	1.30055e-07	7.94569
Vitvi08g01507	0.601291	2.93765	7.57389	4.41554e-08	1.27508e-07	7.94361
Vitvi07g01888	-0.91151	4.72518	-7.6639	3.55188e-08	1.04045e-07	7.94302
Vitvi05g00986	0.790208	7.56651	7.67887	3.42597e-08	1.00635e-07	7.94081
Vitvi04g00277	-0.708392	3.30958	-7.59539	4.19149e-08	1.21388e-07	7.93979
Vitvi14g03060	-1.11099	2.24144	-7.52018	5.03028e-08	1.43908e-07	7.93845
Vitvi17g00921	-0.924175	2.92053	-7.56772	4.48208e-08	1.29325e-07	7.93632
Vitvi11g01500	-1.48251	-0.715313	-7.31749	8.2543e-08	2.28874e-07	7.93542
Vitvi17g01561	-1.03655	0.764178	-7.41153	6.55565e-08	1.84309e-07	7.93385
Vitvi07g03150	-0.741535	3.22436	-7.58748	4.27255e-08	1.23549e-07	7.93355
Vitvi18g01677	-0.520247	4.3883	-7.64899	3.68201e-08	1.0756e-07	7.9304
Vitvi02g01753	-0.411504	4.20869	-7.64084	3.75524e-08	1.09548e-07	7.92849
Vitvi05g01990	-0.61309	4.31778	-7.64462	3.72114e-08	1.08598e-07	7.92811
Vitvi19g01423	-1.03145	0.792062	-7.40975	6.58416e-08	1.85061e-07	7.92435
Vitvi15g01521	-0.551969	5.60939	-7.67473	3.46033e-08	1.01574e-07	7.92283
Vitvi11g00935	-0.547599	6.24197	-7.67665	3.44438e-08	1.01162e-07	7.92175
Vitvi07g02521	1.84905	-0.620896	7.31388	8.32779e-08	2.30761e-07	7.92079
Vitvi10g00757	-0.400289	6.81739	-7.67441	3.46304e-08	1.01612e-07	7.91892
Vitvi06g01087	-0.553104	4.68545	-7.65499	3.62907e-08	1.0613e-07	7.9187
Vitvi05g01499	-0.685941	2.83083	-7.55628	4.60819e-08	1.32585e-07	7.91863
Vitvi14g01462	-0.615247	5.93139	-7.67461	3.46135e-08	1.0159e-07	7.91832
Vitvi18g02824	0.614389	5.05233	7.66373	3.5534e-08	1.04075e-07	7.91623
Vitvi04g00726	1.29122	1.5945	7.4618	5.7985e-08	1.64353e-07	7.91471
Vitvi10g01967	-1.34556	6.20058	-7.67137	3.48848e-08	1.0233e-07	7.91331
Vitvi15g01555	1.32179	0.238409	7.36375	7.36871e-08	2.0553e-07	7.91157
Vitvi14g00220	0.741124	1.8423	7.48215	5.51805e-08	1.56824e-07	7.90787
Vitvi18g00616	0.640467	9.92829	7.64135	3.75061e-08	1.09428e-07	7.9058
Vitvi06g01263	-0.954985	1.0924	-7.42432	6.35384e-08	1.79015e-07	7.90492
Vitvi14g02960	-1.32327	0.350054	-7.36822	7.28848e-08	2.03372e-07	7.90399
Vitvi18g01235	-0.900868	3.9258	-7.6135	4.0117e-08	1.16532e-07	7.9018
Vitvi01g01296	-1.21264	-0.293258	-7.32775	8.04894e-08	2.23385e-07	7.90086
Vitvi11g00795	-1.39636	0.41723	-7.37059	7.24639e-08	2.02331e-07	7.90078
Vitvi12g02129	-0.457363	5.01739	-7.65681	3.61319e-08	1.0571e-07	7.89967
Vitvi14g00667	-0.599261	2.2062	-7.50553	5.2128e-08	1.48707e-07	7.89871
Vitvi12g02578	-0.704177	2.54814	-7.5257	4.96325e-08	1.42048e-07	7.89081
Vitvi08g02210	-1.0876	2.88266	-7.54521	4.73366e-08	1.35899e-07	7.89053
Vitvi05g00237	-1.27982	6.06457	-7.66176	3.57029e-08	1.04541e-07	7.89029
Vitvi06g00510	-0.648354	7.92613	-7.65488	3.63006e-08	1.06145e-07	7.88847
Vitvi18g02605	1.13788	1.27821	7.42895	6.28241e-08	1.77191e-07	7.88776
Vitvi05g02053	-1.0424	2.52037	-7.51985	5.03435e-08	1.43985e-07	7.88753
Vitvi07g02896	-0.560862	4.20071	-7.62313	3.91936e-08	1.14021e-07	7.88732
Vitvi11g00687	-0.898736	7.33419	-7.65848	3.5987e-08	1.05329e-07	7.8872
Vitvi12g01042	-1.88327	-1.8787	-7.25178	9.70277e-08	2.66281e-07	7.88463
Vitvi19g00720	-0.823432	1.8295	-7.47029	5.67974e-08	1.61181e-07	7.88235
Vitvi17g00529	-1.71604	-0.0123399	-7.33226	7.96033e-08	2.21041e-07	7.88006
Vitvi11g01521	-0.767962	4.97373	-7.64611	3.70775e-08	1.08252e-07	7.87972
Vitvi07g01857	-0.569413	3.88854	-7.60448	4.1002e-08	1.18939e-07	7.87914
Vitvi19g01712	-0.358643	7.78793	-7.65201	3.65527e-08	1.06837e-07	7.87836
Vitvi14g01657	0.941065	6.55931	7.65543	3.62523e-08	1.06033e-07	7.87147
Vitvi18g00352	-0.385646	5.08532	-7.64513	3.71654e-08	1.08493e-07	7.86672
Vitvi02g00378	-0.671711	3.24736	-7.56151	4.55004e-08	1.3109e-07	7.86535
Vitvi14g01808	3.31592	1.62316	7.403	6.69379e-08	1.87943e-07	7.86186
Vitvi10g01788	1.06302	1.46533	7.43243	6.22928e-08	1.7581e-07	7.85979
Vitvi10g01016	0.427851	8.94919	7.63287	3.82822e-08	1.11538e-07	7.85796
Vitvi07g02492	-1.1247	-0.192681	-7.31519	8.30104e-08	2.3008e-07	7.85435
Vitvi16g01371	-0.479616	7.15878	-7.64646	3.70458e-08	1.08189e-07	7.85435
Vitvi04g00314	-0.69089	4.28922	-7.61202	4.02613e-08	1.16902e-07	7.85209
Vitvi16g01995	-1.934	-1.72631	-7.2415	9.95164e-08	2.72723e-07	7.85115
Vitvi05g02292	-0.440904	3.36998	-7.56428	4.51961e-08	1.30266e-07	7.85081
Vitvi06g01324	-0.425657	3.71657	-7.58177	4.33196e-08	1.25199e-07	7.84456
Vitvi01g01134	-0.936867	2.59507	-7.50786	5.18335e-08	1.47947e-07	7.84321
Vitvi05g00260	-0.458003	4.96718	-7.63233	3.83317e-08	1.11667e-07	7.84226
Vitvi07g00285	0.415569	5.6764	7.64038	3.75941e-08	1.09654e-07	7.83591
Vitvi03g00528	-1.00332	0.855387	-7.37871	7.1036e-08	1.98606e-07	7.83535
Vitvi04g01655	-0.536022	4.70321	-7.62107	3.93896e-08	1.14529e-07	7.8335
Vitvi08g02102	-0.455433	4.05689	-7.59222	4.22376e-08	1.22222e-07	7.82687
Vitvi18g00393	-0.486318	5.40921	-7.63333	3.82392e-08	1.11428e-07	7.82558
Vitvi07g00136	-0.495544	2.9621	-7.52769	4.93931e-08	1.41401e-07	7.82404
Vitvi10g00913	-1.17533	1.58312	-7.4252	6.34029e-08	1.78728e-07	7.82312
Vitvi03g00239	-0.767728	2.43408	-7.48977	5.41653e-08	1.54208e-07	7.82261
Vitvi04g00288	-0.442063	4.91757	-7.62294	3.92122e-08	1.14044e-07	7.82202
Vitvi01g00977	-0.693854	4.03946	-7.58762	4.27108e-08	1.23524e-07	7.82056
Vitvi18g00396	-0.321681	7.38694	-7.63002	3.85464e-08	1.1226e-07	7.8171
Vitvi08g00017	0.593502	8.43632	7.61828	3.96564e-08	1.15241e-07	7.80945
Vitvi07g01670	-0.661025	2.13734	-7.46362	5.77286e-08	1.63692e-07	7.80819
Vitvi09g00233	1.77485	-0.778522	7.26059	9.49434e-08	2.60866e-07	7.80818
Vitvi08g02415	-0.531264	4.02525	-7.58205	4.32911e-08	1.25134e-07	7.80628
Vitvi08g01591	-0.36355	6.18887	-7.62918	3.8625e-08	1.1246e-07	7.80453
Vitvi11g01035	-0.679112	3.78426	-7.56494	4.51233e-08	1.30092e-07	7.79685
Vitvi05g01832	-0.699282	2.08933	-7.45346	5.91759e-08	1.67459e-07	7.79216
Vitvi08g01768	-1.12146	3.93505	-7.56745	4.485e-08	1.29392e-07	7.79178
Vitvi17g00384	-1.72181	-1.19185	-7.23497	1.01131e-07	2.7697e-07	7.78865
Vitvi13g00568	-0.90117	6.93318	-7.61927	3.9561e-08	1.14995e-07	7.78552
Vitvi04g01176	-0.741487	3.65296	-7.55281	4.64705e-08	1.3363e-07	7.78533
Vitvi05g01401	-0.486069	4.51319	-7.59402	4.20532e-08	1.21722e-07	7.78266
Vitvi13g00566	-0.49298	3.53124	-7.54598	4.72478e-08	1.35681e-07	7.78265
Vitvi14g01696	-0.740567	2.18491	-7.44929	5.97814e-08	1.69082e-07	7.76583
Vitvi06g00403	-0.717925	2.51487	-7.47241	5.65051e-08	1.60373e-07	7.76501
Vitvi11g00429	-0.45326	7.13925	-7.60805	4.06497e-08	1.17965e-07	7.75944
Vitvi01g00957	-0.769816	2.27093	-7.45255	5.93071e-08	1.67786e-07	7.75887
Vitvi07g02630	-0.650898	2.84588	-7.49219	5.38477e-08	1.53339e-07	7.75722
Vitvi14g00141	-0.521762	4.55874	-7.5851	4.29717e-08	1.24244e-07	7.7568
Vitvi03g01726	-1.5301	-0.334014	-7.26325	9.4324e-08	2.59333e-07	7.75261
Vitvi10g02169	-1.3488	-1.37886	-7.21111	1.07266e-07	2.92485e-07	7.74393
Vitvi02g00005	-0.329271	5.1483	-7.59602	4.18511e-08	1.21236e-07	7.74231
Vitvi08g02200	-1.30466	-0.901033	-7.23035	1.02291e-07	2.79748e-07	7.74053
Vitvi17g00722	-0.64987	4.11732	-7.55835	4.58506e-08	1.31991e-07	7.73839
Vitvi16g01562	-0.311555	6.15714	-7.60229	4.12202e-08	1.19506e-07	7.73819
Vitvi10g00949	-0.926225	3.25082	-7.50842	5.17625e-08	1.47764e-07	7.73762
Vitvi11g00401	-1.17698	3.30776	-7.50716	5.19218e-08	1.48159e-07	7.73133
Vitvi14g01287	-0.424221	4.19118	-7.55978	4.56924e-08	1.3159e-07	7.7308
Vitvi10g02215	-0.793737	5.57673	-7.59542	4.19114e-08	1.21388e-07	7.73038
Vitvi04g01330	0.580658	7.30102	7.59522	4.19321e-08	1.21421e-07	7.73018
Vitvi12g00056	-1.04966	2.09277	-7.42466	6.3486e-08	1.78915e-07	7.72776
Vitvi19g00262	-1.2591	2.89804	-7.47745	5.58156e-08	1.58522e-07	7.72533
Vitvi11g00326	-0.647207	3.81775	-7.53753	4.82274e-08	1.38269e-07	7.72416
Vitvi09g01512	1.60684	0.243848	7.28476	8.94594e-08	2.46824e-07	7.72273
Vitvi12g00213	2.15685	-1.49955	7.19322	1.12114e-07	3.04801e-07	7.72082
Vitvi06g00644	0.299013	6.29366	7.59239	4.22205e-08	1.22189e-07	7.71361
Vitvi19g01964	-1.68649	0.281644	-7.28192	9.00866e-08	2.48424e-07	7.71191
Vitvi01g00648	0.779193	2.29093	7.43232	6.23089e-08	1.75832e-07	7.706
Vitvi01g01034	-0.36602	7.42003	-7.58461	4.30231e-08	1.24376e-07	7.7057
Vitvi04g00859	-0.348352	4.55781	-7.56497	4.51208e-08	1.30092e-07	7.70553
Vitvi17g00936	-0.853308	4.22688	-7.54871	4.69362e-08	1.34878e-07	7.70516
Vitvi14g02504	-0.589068	2.79643	-7.46687	5.72729e-08	1.62443e-07	7.70189
Vitvi05g01592	-0.59427	4.13612	-7.54402	4.74736e-08	1.36219e-07	7.70007
Vitvi06g00459	-1.863	3.39273	-7.48841	5.43455e-08	1.54638e-07	7.6936
Vitvi17g01369	-3.39218	-1.31089	-7.18112	1.15517e-07	3.13207e-07	7.68885
Vitvi04g00058	0.404462	9.07149	7.56057	4.56046e-08	1.31372e-07	7.68282
Vitvi06g00345	-2.00859	-1.99184	-7.16604	1.19909e-07	3.24493e-07	7.68242
Vitvi01g02305	1.34477	2.85348	7.45601	5.88097e-08	1.6649e-07	7.68213
Vitvi07g00164	-2.31673	-1.27692	-7.18392	1.14722e-07	3.11131e-07	7.68127
Vitvi08g02101	-0.622367	1.88689	-7.39454	6.83369e-08	1.91642e-07	7.68122
Vitvi07g01743	-0.240373	7.2631	-7.57421	4.41209e-08	1.27445e-07	7.67749
Vitvi06g00456	0.749764	5.79972	7.57399	4.41442e-08	1.27495e-07	7.6721
Vitvi04g00455	-0.642208	6.40816	-7.57384	4.41609e-08	1.27508e-07	7.66899
Vitvi03g00841	-0.530636	3.96218	-7.52012	5.03105e-08	1.4391e-07	7.66106
Vitvi12g01919	-0.962911	1.26782	-7.33813	7.84658e-08	2.18054e-07	7.66003
Vitvi12g00064	-0.608146	4.59196	-7.5458	4.72689e-08	1.35723e-07	7.65803
Vitvi07g01777	0.307166	6.05245	7.56944	4.46345e-08	1.28841e-07	7.65712
Vitvi01g00374	0.550865	4.19437	7.5291	4.92252e-08	1.40947e-07	7.65621
Vitvi04g01825	-0.542961	4.99684	-7.556	4.61126e-08	1.32655e-07	7.65308
Vitvi07g01250	-0.366658	5.65984	-7.5659	4.50191e-08	1.29845e-07	7.65267
Vitvi13g00722	-0.444707	5.3798	-7.56261	4.53796e-08	1.30777e-07	7.65174
Vitvi04g01468	-0.496417	3.9464	-7.51558	5.08686e-08	1.45369e-07	7.65154
Vitvi09g01892	1.40179	0.18392	7.25229	9.69036e-08	2.65976e-07	7.64606
Vitvi08g00101	-1.12602	1.39472	-7.33951	7.81995e-08	2.17428e-07	7.6441
Vitvi04g01910	-1.54596	-0.94455	-7.18773	1.13645e-07	3.08408e-07	7.64409
Vitvi10g00475	0.660048	3.42846	7.48201	5.5199e-08	1.56855e-07	7.64144
Vitvi12g00048	-0.877122	6.10141	-7.56204	4.54418e-08	1.30939e-07	7.64113
Vitvi12g01964	-0.950106	1.86275	-7.37277	7.20778e-08	2.01425e-07	7.63769
Vitvi01g01745	1.12243	7.02613	7.55798	4.58921e-08	1.32093e-07	7.63579
Vitvi09g00557	-0.374981	4.58449	-7.53657	4.83394e-08	1.38572e-07	7.63321
Vitvi16g01150	0.762495	4.1525	7.51596	5.08222e-08	1.45276e-07	7.63144
Vitvi05g02267	-0.471814	4.90677	-7.545	4.73606e-08	1.3595e-07	7.63063
Vitvi13g00843	-0.441107	4.01608	-7.51042	5.15111e-08	1.47106e-07	7.62961
Vitvi11g00446	-0.521831	4.58517	-7.53372	4.86758e-08	1.39498e-07	7.62758
Vitvi12g00766	0.889701	1.50493	7.34278	7.75742e-08	2.15832e-07	7.62644
Vitvi14g00010	-0.598611	4.31255	-7.52121	5.01771e-08	1.43568e-07	7.62408
Vitvi09g01521	1.06604	6.90261	7.55305	4.64443e-08	1.33573e-07	7.62209
Vitvi18g00936	-0.313656	5.51113	-7.55089	4.66877e-08	1.342e-07	7.61841
Vitvi07g01499	-1.32497	0.852639	-7.28754	8.88483e-08	2.45245e-07	7.61783
Vitvi10g00417	-2.0532	1.80077	-7.3446	7.72304e-08	2.1496e-07	7.61591
Vitvi04g01785	-1.08509	4.1909	-7.5088	5.17142e-08	1.47646e-07	7.6151
Vitvi01g01756	-0.688043	2.89851	-7.43765	6.15038e-08	1.73791e-07	7.61421
Vitvi05g01742	-0.429565	5.53504	-7.54897	4.69059e-08	1.34809e-07	7.61368
Vitvi19g00107	-0.700966	3.77984	-7.4882	5.43725e-08	1.54693e-07	7.60797
Vitvi08g01786	-1.39785	0.692548	-7.26945	9.28943e-08	2.55601e-07	7.60405
Vitvi19g00402	0.703755	6.03246	7.54655	4.71827e-08	1.35531e-07	7.60179
Vitvi12g02179	1.15339	0.234512	7.23814	1.00344e-07	2.7492e-07	7.59722
Vitvi04g01100	0.812719	3.00823	7.437	6.16021e-08	1.74017e-07	7.597
Vitvi11g00595	-0.616148	5.80169	-7.54361	4.75204e-08	1.36335e-07	7.5968
Vitvi04g00490	-0.407758	6.77076	-7.54296	4.75959e-08	1.36496e-07	7.5944
Vitvi05g00040	-0.487001	4.50962	-7.51671	5.07299e-08	1.45032e-07	7.5919
Vitvi12g00115	-0.5949	3.8082	-7.48361	5.49841e-08	1.56349e-07	7.59133
Vitvi09g01491	-0.451166	4.49931	-7.51586	5.08347e-08	1.45292e-07	7.59039
Vitvi18g01426	-0.636036	3.57914	-7.46929	5.69354e-08	1.61529e-07	7.58781
Vitvi01g02203	-0.967799	0.546562	-7.2568	9.58335e-08	2.6321e-07	7.58718
Vitvi15g00011	0.422382	4.11376	7.49766	5.31357e-08	1.5146e-07	7.58623
Vitvi16g00891	-0.650801	4.21803	-7.50093	5.27146e-08	1.5036e-07	7.58482
Vitvi10g00485	-1.03157	6.52089	-7.5388	4.80781e-08	1.3786e-07	7.58424
Vitvi10g01197	-1.91097	0.644925	-7.25069	9.72871e-08	2.66856e-07	7.5817
Vitvi04g00947	-1.20266	-1.40543	-7.14277	1.27021e-07	3.42253e-07	7.57763
Vitvi03g01788	-0.697672	1.73753	-7.34053	7.80055e-08	2.16946e-07	7.57497
Vitvi08g01494	0.407391	3.92985	7.48349	5.50002e-08	1.56374e-07	7.57354
Vitvi05g00718	-0.946292	6.32033	-7.53265	4.8802e-08	1.39841e-07	7.56822
Vitvi15g01046	-0.431934	4.27067	-7.49718	5.31979e-08	1.51617e-07	7.56709
Vitvi08g01855	-0.782332	1.90028	-7.34795	7.65981e-08	2.13228e-07	7.5659
Vitvi16g00341	-0.345868	6.19865	-7.53208	4.88695e-08	1.40015e-07	7.56476
Vitvi14g00245	-0.543228	6.99633	-7.52972	4.9151e-08	1.40765e-07	7.56425
Vitvi06g00175	-1.45154	4.89852	-7.50975	5.1595e-08	1.47326e-07	7.56272
Vitvi10g00674	-0.504447	4.27004	-7.49369	5.36508e-08	1.52866e-07	7.5593
Vitvi17g01011	-0.425371	5.49748	-7.52487	4.97331e-08	1.42316e-07	7.55491
Vitvi07g01920	1.16111	-1.29689	7.13679	1.28919e-07	3.47012e-07	7.55229
Vitvi04g01565	-0.414248	6.27828	-7.5266	4.95241e-08	1.41757e-07	7.55136
Vitvi18g02238	-0.699094	3.017	-7.41787	6.45482e-08	1.81643e-07	7.54601
Vitvi15g00073	-0.695589	1.35166	-7.30055	8.60516e-08	2.37917e-07	7.54567
Vitvi07g00104	-1.17191	0.654803	-7.2457	9.84925e-08	2.69987e-07	7.54558
Vitvi19g00030	-1.55396	-0.0326235	-7.19455	1.11744e-07	3.03835e-07	7.53956
Vitvi02g01328	0.683981	2.8613	7.40491	6.66261e-08	1.87166e-07	7.53891
Vitvi11g00473	-0.593352	5.22288	-7.51353	5.11227e-08	1.46036e-07	7.53737
Vitvi14g02929	-1.4154	-0.0994625	-7.19019	1.12955e-07	3.06654e-07	7.53606
Vitvi19g00722	-0.307671	7.64198	-7.5144	5.10151e-08	1.45749e-07	7.53589
Vitvi05g00699	0.495024	6.42036	7.5189	5.04603e-08	1.443e-07	7.53262
Vitvi02g00099	-2.06976	-0.943707	-7.136	1.29169e-07	3.47642e-07	7.52538
Vitvi02g00715	-0.754156	3.30208	-7.42663	6.31804e-08	1.78149e-07	7.52439
Vitvi07g02741	-2.19995	5.53799	-7.50053	5.2766e-08	1.50487e-07	7.52327
Vitvi19g00239	0.863018	3.45801	7.4334	6.21446e-08	1.75415e-07	7.51989
Vitvi19g01556	-1.8438	0.382592	-7.20857	1.07942e-07	2.94208e-07	7.51868
Vitvi13g01554	-0.920893	2.39267	-7.36266	7.38853e-08	2.06028e-07	7.51743
Vitvi18g01620	-0.587208	2.51304	-7.37273	7.20846e-08	2.01425e-07	7.51618
Vitvi09g01483	-0.634376	3.92921	-7.45871	5.84231e-08	1.65473e-07	7.51448
Vitvi07g02161	-0.699395	4.52606	-7.48305	5.50592e-08	1.56521e-07	7.50973
Vitvi08g01646	0.7206	5.72775	7.5074	5.1891e-08	1.48091e-07	7.50827
Vitvi08g00884	-0.73463	4.47834	-7.47951	5.55351e-08	1.57768e-07	7.50613
Vitvi02g01648	1.00162	1.19066	7.26911	9.29713e-08	2.5578e-07	7.50359
Vitvi02g00413	-0.463537	3.16787	-7.41112	6.56223e-08	1.84469e-07	7.50246
Vitvi12g00671	-0.649577	5.09247	-7.49573	5.33849e-08	1.52129e-07	7.50011
Vitvi10g00360	-1.42318	0.324458	-7.20217	1.09661e-07	2.98554e-07	7.49931
Vitvi02g01158	0.971742	5.04958	7.49215	5.38529e-08	1.53339e-07	7.49816
Vitvi07g00088	-0.51532	2.43862	-7.3602	7.43312e-08	2.07163e-07	7.49684
Vitvi09g00460	0.825593	2.83402	7.38383	7.0151e-08	1.96313e-07	7.49338
Vitvi07g03148	-0.612481	3.5884	-7.43102	6.25082e-08	1.76371e-07	7.49102
Vitvi02g00106	-0.618604	4.73332	-7.48068	5.53777e-08	1.57342e-07	7.48524
Vitvi18g00499	-0.448695	6.66709	-7.49894	5.29695e-08	1.51006e-07	7.48461
Vitvi02g00547	-0.91862	2.51169	-7.35613	7.50761e-08	2.09129e-07	7.48067
Vitvi14g00030	-0.691411	4.14977	-7.45543	5.88931e-08	1.66704e-07	7.48007
Vitvi09g00618	0.746788	4.4657	7.46815	5.70943e-08	1.61958e-07	7.47962
Vitvi15g01148	1.72686	-1.56196	7.09302	1.43706e-07	3.84566e-07	7.47564
Vitvi12g01040	-1.59298	-1.148	-7.10955	1.37926e-07	3.69847e-07	7.47492
Vitvi06g00230	0.474742	6.95628	7.49265	5.3787e-08	1.53192e-07	7.47175
Vitvi17g00407	-0.359136	4.33115	-7.46088	5.81155e-08	1.64701e-07	7.47001
Vitvi03g01584	-2.2495	-1.95243	-7.07978	1.48514e-07	3.96381e-07	7.47001
Vitvi11g01705	-0.892393	0.594856	-7.2134	1.06661e-07	2.91023e-07	7.4699
Vitvi08g02166	-0.53319	3.12365	-7.39486	6.82834e-08	1.91517e-07	7.46971
Vitvi09g00312	-0.507054	6.42514	-7.49334	5.36967e-08	1.52976e-07	7.46948
Vitvi09g00145	-0.699354	6.07962	-7.49275	5.37741e-08	1.53176e-07	7.46878
Vitvi02g00551	-0.538353	3.63734	-7.4233	6.36976e-08	1.79416e-07	7.46432
Vitvi05g00831	0.966218	5.83305	7.48918	5.42432e-08	1.54388e-07	7.46331
Vitvi18g00073	-0.668874	6.44191	-7.4896	5.41873e-08	1.54249e-07	7.46071
Vitvi17g00530	-0.7615	6.3164	-7.4889	5.42807e-08	1.54474e-07	7.45901
Vitvi08g01341	-0.501544	3.70184	-7.42434	6.35353e-08	1.79015e-07	7.45754
Vitvi19g01655	-0.741551	2.15141	-7.32263	8.15073e-08	2.26121e-07	7.45703
Vitvi12g00285	-2.20978	-1.91549	-7.07435	1.50529e-07	4.01507e-07	7.4553
Vitvi08g02181	-1.26467	4.75766	-7.46402	5.76723e-08	1.63554e-07	7.45468
Vitvi19g01376	1.27238	-1.73621	7.08008	1.48402e-07	3.96131e-07	7.45369
Vitvi09g01143	-0.545835	4.21991	-7.44819	5.99414e-08	1.69512e-07	7.45228
Vitvi17g00885	-2.46149	-2.06476	-7.07095	1.51808e-07	4.04764e-07	7.45032
Vitvi18g01035	-0.484148	6.90972	-7.48408	5.49213e-08	1.56192e-07	7.45007
Vitvi08g00668	1.30364	3.03963	7.37392	7.1875e-08	2.00925e-07	7.44672
Vitvi17g00115	0.470732	6.32392	7.48293	5.50757e-08	1.56547e-07	7.44311
Vitvi07g00208	0.800049	2.53631	7.34324	7.7487e-08	2.15617e-07	7.44236
Vitvi12g00155	-0.857269	7.02418	-7.47913	5.55868e-08	1.57894e-07	7.4399
Vitvi07g01868	-0.698558	3.0143	-7.37269	7.20917e-08	2.01425e-07	7.43396
Vitvi17g00753	-0.357958	5.78025	-7.47705	5.58689e-08	1.58631e-07	7.43089
Vitvi04g00109	0.633654	4.20399	7.43744	6.15351e-08	1.73857e-07	7.42895
Vitvi11g00280	-0.303749	6.15674	-7.4771	5.58624e-08	1.58631e-07	7.42847
Vitvi08g01868	-0.81465	1.73637	-7.28053	9.03942e-08	2.49136e-07	7.42811
Vitvi14g01185	-0.512793	3.18983	-7.38175	7.05097e-08	1.97291e-07	7.42654
Vitvi14g01782	1.13129	4.3287	7.43423	6.20192e-08	1.75108e-07	7.41694
Vitvi14g00392	-0.660736	3.02134	-7.36536	7.33974e-08	2.04749e-07	7.41408
Vitvi11g00255	-0.624886	4.58014	-7.44659	6.0177e-08	1.70156e-07	7.41338
Vitvi10g01952	-0.705084	2.01458	-7.29479	8.72798e-08	2.41155e-07	7.41126
Vitvi07g01847	0.718067	3.5338	7.39337	6.85323e-08	1.92071e-07	7.40707
Vitvi08g01674	-0.490885	3.46092	-7.3894	6.92015e-08	1.93784e-07	7.40469
Vitvi04g00762	-0.666486	2.24286	-7.30857	8.43721e-08	2.3364e-07	7.40459
Vitvi14g00300	-0.518201	3.15709	-7.36881	7.27804e-08	2.03161e-07	7.39943
Vitvi14g01542	-0.971976	6.16152	-7.4635	5.77457e-08	1.63719e-07	7.39728
Vitvi16g00016	-0.783632	4.11464	-7.41813	6.45075e-08	1.81552e-07	7.39288
Vitvi01g00824	-0.813881	3.72904	-7.39745	6.78515e-08	1.90407e-07	7.39128
Vitvi05g01516	1.0584	6.86418	7.45869	5.8427e-08	1.65473e-07	7.38787
Vitvi04g01439	-0.895718	7.94725	-7.45153	5.9456e-08	1.68185e-07	7.38663
Vitvi02g00458	0.359519	6.30553	7.46009	5.82275e-08	1.64974e-07	7.3862
Vitvi07g01259	-0.761878	2.27257	-7.3019	8.57665e-08	2.37253e-07	7.38415
Vitvi01g02224	-1.71983	-1.18019	-7.06986	1.52221e-07	4.05558e-07	7.38253
Vitvi17g01646	0.812281	1.30857	7.22937	1.02538e-07	2.80387e-07	7.37878
Vitvi18g00515	-0.85251	4.19991	-7.41568	6.4894e-08	1.82543e-07	7.37825
Vitvi17g00454	-0.926691	1.38469	-7.23397	1.01382e-07	2.77586e-07	7.37811
Vitvi19g00457	0.400871	7.17137	7.45306	5.92334e-08	1.676e-07	7.37616
Vitvi07g01709	-0.807558	1.74972	-7.25928	9.52491e-08	2.61672e-07	7.37274
Vitvi14g00155	-0.762512	4.74124	-7.4344	6.19934e-08	1.75058e-07	7.37197
Vitvi09g00284	0.996172	7.78676	7.44634	6.02138e-08	1.70237e-07	7.37067
Vitvi13g02104	-1.45928	-0.834005	-7.08045	1.48263e-07	3.95812e-07	7.36558
Vitvi01g01683	-0.880054	2.3882	-7.30044	8.60757e-08	2.37953e-07	7.36283
Vitvi11g00027	-0.484116	7.44886	-7.4459	6.02776e-08	1.70391e-07	7.36276
Vitvi00g02347	1.5966	-0.112281	7.11766	1.35181e-07	3.62899e-07	7.3618
Vitvi08g01619	-0.635276	3.35279	-7.36267	7.38831e-08	2.06028e-07	7.35556
Vitvi09g00426	-1.1325	2.20917	-7.28258	8.99395e-08	2.48074e-07	7.3555
Vitvi04g01494	1.25354	0.183308	7.13505	1.29474e-07	3.48374e-07	7.35184
Vitvi10g01741	1.90552	1.20236	7.19692	1.11094e-07	3.02187e-07	7.35168
Vitvi17g01426	-0.569162	3.55724	-7.37258	7.21108e-08	2.01452e-07	7.34974
Vitvi04g02278	0.804767	2.2635	7.28671	8.90309e-08	2.45705e-07	7.34893
Vitvi11g01648	-0.671359	1.59867	-7.23964	9.9973e-08	2.73939e-07	7.34886
Vitvi12g00204	-0.459129	6.2271	-7.4442	6.05281e-08	1.71057e-07	7.34705
Vitvi05g00177	-0.871045	1.77357	-7.25001	9.74497e-08	2.672e-07	7.34656
Vitvi19g02340	-0.650563	2.50732	-7.30079	8.60003e-08	2.37869e-07	7.33881
Vitvi19g00578	-0.506073	4.38851	-7.403	6.69367e-08	1.87943e-07	7.32163
Vitvi11g00728	0.553537	4.59796	7.40937	6.59021e-08	1.85207e-07	7.31851
Vitvi10g01506	-0.5342	2.8087	-7.31328	8.34006e-08	2.31071e-07	7.31734
Vitvi14g02569	-1.72459	-0.235582	-7.09144	1.44272e-07	3.86032e-07	7.31678
Vitvi08g01265	-0.517463	4.87309	-7.41678	6.47207e-08	1.82104e-07	7.31524
Vitvi19g00436	-0.363187	8.23496	-7.42019	6.41827e-08	1.80734e-07	7.31424
Vitvi17g00190	-0.423338	5.70841	-7.42959	6.27267e-08	1.76943e-07	7.31424
Vitvi02g00038	-0.497759	2.64221	-7.30059	8.6043e-08	2.37917e-07	7.31301
Vitvi15g01625	-0.766764	6.42431	-7.42958	6.27278e-08	1.76943e-07	7.31191
Vitvi11g01153	0.818679	4.88717	7.41325	6.52801e-08	1.83556e-07	7.30978
Vitvi11g00613	-0.727291	6.26126	-7.42707	6.31127e-08	1.77982e-07	7.30532
Vitvi18g01231	-1.77832	5.50692	-7.41576	6.48822e-08	1.82534e-07	7.3035
Vitvi06g00372	-0.628898	5.09756	-7.41542	6.49362e-08	1.82637e-07	7.30005
Vitvi12g00228	-0.685361	2.63295	-7.29222	8.78315e-08	2.42585e-07	7.29638
Vitvi11g00245	0.627303	6.12726	7.4235	6.36668e-08	1.79353e-07	7.29588
Vitvi08g02393	-0.563275	3.91429	-7.36931	7.26911e-08	2.02939e-07	7.29297
Vitvi03g01599	-0.747709	4.47353	-7.39146	6.88545e-08	1.92864e-07	7.28772
Vitvi17g00833	-0.449908	6.14208	-7.42029	6.41678e-08	1.80716e-07	7.28766
Vitvi09g00363	0.475302	6.50304	7.4196	6.42762e-08	1.80973e-07	7.28645
Vitvi06g00384	-0.681271	4.36075	-7.38665	6.96687e-08	1.95015e-07	7.28608
Vitvi02g01712	-0.707768	7.36099	-7.41334	6.52659e-08	1.8354e-07	7.28072
Vitvi17g00235	-0.882772	2.40283	-7.2668	9.35031e-08	2.57109e-07	7.27586
Vitvi03g00471	-0.591833	4.28512	-7.37934	7.09269e-08	1.98327e-07	7.27468
Vitvi19g01743	-0.98382	0.989916	-7.16218	1.21061e-07	3.27401e-07	7.27334
Vitvi10g01966	-1.705	3.75905	-7.33991	7.8124e-08	2.17247e-07	7.2657
Vitvi00g02222	-0.890233	1.39239	-7.18947	1.13156e-07	3.07161e-07	7.26455
Vitvi14g00231	-0.645011	4.80639	-7.39379	6.84627e-08	1.91918e-07	7.2643
Vitvi01g00497	-0.57352	5.36269	-7.40518	6.65819e-08	1.87067e-07	7.26288
Vitvi06g00085	-0.412688	7.56766	-7.40411	6.67559e-08	1.87506e-07	7.26076
Vitvi14g00615	-0.978186	0.170767	-7.09982	1.41301e-07	3.7861e-07	7.26063
Vitvi02g00525	-0.946825	0.730355	-7.13856	1.28352e-07	3.45617e-07	7.25973
Vitvi06g00781	-1.07349	2.04183	-7.23212	1.01845e-07	2.78635e-07	7.25755
Vitvi16g00140	-1.664	-1.42746	-7.00923	1.77029e-07	4.66789e-07	7.25649
Vitvi02g00144	-0.384981	7.57572	-7.40137	6.72044e-08	1.88666e-07	7.25405
Vitvi18g00060	-0.500275	7.60056	-7.39879	6.76299e-08	1.89835e-07	7.24819
Vitvi01g00738	-0.609982	2.85997	-7.28752	8.88526e-08	2.45245e-07	7.24548
Vitvi09g00015	-0.548358	5.3781	-7.39724	6.78868e-08	1.90481e-07	7.24237
Vitvi09g00172	-1.67778	-0.782933	-7.03167	1.67398e-07	4.43429e-07	7.24125
Vitvi17g00685	-1.6659	5.77004	-7.39191	6.87776e-08	1.92674e-07	7.23273
Vitvi18g00099	-0.521268	6.50527	-7.39776	6.7801e-08	1.9029e-07	7.2323
Vitvi18g00351	0.554255	7.28092	7.39432	6.83738e-08	1.9172e-07	7.23179
Vitvi11g00939	-0.573106	6.47748	-7.39565	6.81518e-08	1.91199e-07	7.22705
Vitvi16g00177	-0.274307	5.25429	-7.38958	6.91707e-08	1.93724e-07	7.22571
Vitvi07g01946	0.525054	6.32983	7.39522	6.82232e-08	1.91374e-07	7.2252
Vitvi13g00077	-1.39889	7.52097	-7.38896	6.92756e-08	1.9394e-07	7.22438
Vitvi04g02288	-0.490484	3.89564	-7.33875	7.83465e-08	2.1778e-07	7.2185
Vitvi19g00069	-0.601832	5.53929	-7.38929	6.92212e-08	1.93814e-07	7.21842
Vitvi06g00728	-1.65108	-1.3794	-6.99572	1.83098e-07	4.81582e-07	7.21795
Vitvi04g01418	0.338659	6.21917	7.39249	6.8681e-08	1.92454e-07	7.21791
Vitvi10g00381	-0.679411	3.36904	-7.30684	8.47306e-08	2.34602e-07	7.21444
Vitvi07g02179	-1.23286	0.0324093	-7.0701	1.52128e-07	4.05361e-07	7.21366
Vitvi05g00600	1.41841	0.522236	7.10002	1.41228e-07	3.78462e-07	7.21186
Vitvi02g01333	-1.43836	-0.950896	-7.01046	1.76485e-07	4.65518e-07	7.20567
Vitvi11g01400	0.367819	5.60583	7.385	6.99512e-08	1.9578e-07	7.20438
Vitvi13g01007	-0.549352	3.27851	-7.29688	8.68306e-08	2.39946e-07	7.20174
Vitvi06g00584	0.53477	3.04307	7.28175	9.01234e-08	2.48494e-07	7.20043
Vitvi14g01762	-0.589647	4.74154	-7.36634	7.32214e-08	2.04285e-07	7.19994
Vitvi07g01524	-0.658685	7.58945	-7.3794	7.09159e-08	1.98323e-07	7.19991
Vitvi19g00909	-1.41799	0.432009	-7.08895	1.45168e-07	3.88282e-07	7.199
Vitvi04g01739	-1.33179	-0.669327	-7.02219	1.71401e-07	4.52897e-07	7.19849
Vitvi12g02030	-1.27668	-0.134549	-7.05236	1.58992e-07	4.22693e-07	7.19583
Vitvi19g01760	-2.34194	3.10393	-7.26088	9.48751e-08	2.60713e-07	7.1936
Vitvi14g01124	0.84545	2.11417	7.21316	1.06724e-07	2.91158e-07	7.19252
Vitvi11g00474	-0.332751	5.64518	-7.38023	7.07718e-08	1.97972e-07	7.192
Vitvi18g00552	-0.298337	5.80034	-7.3811	7.06213e-08	1.97577e-07	7.1918
Vitvi14g01463	-0.397584	5.13691	-7.37344	7.19587e-08	2.01133e-07	7.19128
Vitvi09g01721	1.15763	0.184665	7.07088	1.51833e-07	4.04781e-07	7.19019
Vitvi18g03357	1.51728	-0.498534	7.02682	1.69435e-07	4.48319e-07	7.19007
Vitvi08g01124	0.610597	3.06955	7.27788	9.09864e-08	2.50645e-07	7.18769
Vitvi14g00164	-0.862374	1.83852	-7.19105	1.12716e-07	3.06122e-07	7.18689
Vitvi08g00630	0.378899	6.34426	7.3799	7.083e-08	1.98109e-07	7.18679
Vitvi15g00723	-0.853751	2.62219	-7.24365	9.89899e-08	2.71316e-07	7.17991
Vitvi09g00710	1.16987	-0.46968	7.02595	1.698e-07	4.49117e-07	7.17835
Vitvi01g02000	1.11855	0.368754	7.0765	1.49729e-07	3.99471e-07	7.17258
Vitvi14g02991	-0.61479	6.78482	-7.37227	7.21657e-08	2.01578e-07	7.17097
Vitvi07g02708	-0.611506	4.81709	-7.35613	7.50759e-08	2.09129e-07	7.16913
Vitvi10g00905	-0.975178	6.31653	-7.37131	7.23362e-08	2.02001e-07	7.16753
Vitvi19g00124	-0.549223	6.29364	-7.3718	7.22488e-08	2.01784e-07	7.16706
Vitvi03g01004	-1.26863	0.246358	-7.06396	1.54471e-07	4.11036e-07	7.16344
Vitvi13g01091	0.724447	3.74317	7.30554	8.50019e-08	2.35284e-07	7.15872
Vitvi18g01066	-0.671341	5.34716	-7.36211	7.39851e-08	2.06252e-07	7.15697
Vitvi19g02016	-0.893486	2.2765	-7.20861	1.07929e-07	2.94208e-07	7.1528
Vitvi08g01896	-0.82689	8.27118	-7.35354	7.55541e-08	2.10377e-07	7.14948
Vitvi17g01250	-2.21037	-1.27041	-6.96752	1.96457e-07	5.14417e-07	7.14633
Vitvi12g01664	0.363525	6.16517	7.3617	7.40589e-08	2.06431e-07	7.1412
Vitvi01g00468	-0.980593	3.46481	-7.28096	9.02993e-08	2.48946e-07	7.14116
Vitvi13g00975	-1.77724	4.07326	-7.30389	8.53489e-08	2.36129e-07	7.13848
Vitvi16g00084	-0.469623	4.71301	-7.34069	7.79742e-08	2.16916e-07	7.13664
Vitvi11g00063	-0.593055	4.74151	-7.34057	7.79969e-08	2.16946e-07	7.13556
Vitvi06g01268	-0.509816	6.00623	-7.35859	7.46246e-08	2.07953e-07	7.13466
Vitvi11g00748	-0.855042	3.74481	-7.29403	8.74415e-08	2.41571e-07	7.13202
Vitvi03g00416	-0.704037	2.33265	-7.20521	1.08841e-07	2.96473e-07	7.13106
Vitvi03g00007	-0.864406	5.76155	-7.35481	7.53208e-08	2.09771e-07	7.13013
Vitvi09g00404	-0.428466	6.08912	-7.35665	7.49808e-08	2.08918e-07	7.12917
Vitvi08g01376	-0.896901	5.91996	-7.35477	7.53267e-08	2.09771e-07	7.12799
Vitvi07g00160	-0.451668	4.86901	-7.33782	7.85249e-08	2.18176e-07	7.118
Vitvi14g00478	-0.633465	3.10854	-7.25173	9.70397e-08	2.66281e-07	7.11602
Vitvi01g01806	1.47249	0.0456018	7.02961	1.6826e-07	4.45489e-07	7.11566
Vitvi11g00864	-0.701941	0.802075	-7.08669	1.45985e-07	3.90072e-07	7.11236
Vitvi18g03336	1.30324	3.0148	7.23651	1.0075e-07	2.75996e-07	7.10738
Vitvi10g00460	-0.588455	4.01045	-7.29918	8.63426e-08	2.38628e-07	7.10611
Vitvi02g01423	1.28476	0.932156	7.08776	1.45595e-07	3.89179e-07	7.10598
Vitvi09g00045	-1.47282	4.6514	-7.31786	8.24681e-08	2.28696e-07	7.10513
Vitvi07g00491	-0.37393	7.81204	-7.33919	7.82605e-08	2.1757e-07	7.10339
Vitvi05g00329	-0.705786	4.97684	-7.33322	7.94156e-08	2.20549e-07	7.10271
Vitvi13g02550	-1.64794	-2.04732	-6.92599	2.1796e-07	5.67077e-07	7.0976
Vitvi02g01384	1.26977	-1.25562	6.95204	2.04204e-07	5.33449e-07	7.09261
Vitvi18g02523	-1.16126	0.312077	-7.03937	1.6422e-07	4.35336e-07	7.08942
Vitvi17g00823	-0.588077	5.14444	-7.33151	7.97505e-08	2.21421e-07	7.08802
Vitvi08g01262	0.991188	0.376343	7.04419	1.62259e-07	4.30676e-07	7.08789
Vitvi15g01031	0.527733	6.87605	7.33851	7.83925e-08	2.17879e-07	7.08734
Vitvi09g00290	-0.687856	1.06369	-7.0959	1.42681e-07	3.82015e-07	7.08717
Vitvi02g00513	-0.555076	2.19171	-7.17826	1.16336e-07	3.15228e-07	7.08638
Vitvi02g00775	-0.501777	4.29807	-7.30496	8.51239e-08	2.35568e-07	7.08632
Vitvi14g00115	-0.570975	3.01151	-7.23358	1.0148e-07	2.7771e-07	7.08531
Vitvi13g00252	0.722374	5.85792	7.33779	7.85302e-08	2.18176e-07	7.0845
Vitvi03g00099	-0.431166	5.08443	-7.32888	8.02675e-08	2.22798e-07	7.08285
Vitvi09g00195	-0.446548	4.04119	-7.29188	8.79056e-08	2.42758e-07	7.08269
Vitvi19g00371	-0.585555	7.26444	-7.33431	7.92044e-08	2.19992e-07	7.08196
Vitvi19g01972	-1.28765	2.08705	-7.16178	1.21179e-07	3.27596e-07	7.07822
Vitvi01g00238	-0.514588	2.66194	-7.20766	1.08183e-07	2.94757e-07	7.07753
Vitvi12g01171	-1.4092	0.0196017	-7.01135	1.76097e-07	4.64552e-07	7.07248
Vitvi01g00713	-0.356198	8.51772	-7.31856	8.23275e-08	2.28336e-07	7.06735
Vitvi14g01727	0.812574	3.74037	7.26794	9.32412e-08	2.56456e-07	7.06638
Vitvi07g00650	-1.26462	-0.237858	-6.99349	1.84118e-07	4.84085e-07	7.06489
Vitvi06g00330	-0.613341	4.88812	-7.31397	8.32602e-08	2.30742e-07	7.05907
Vitvi09g00358	-0.284917	7.17007	-7.32541	8.09541e-08	2.24616e-07	7.058
Vitvi03g00699	-1.53513	0.210872	-7.01622	1.73971e-07	4.59173e-07	7.05694
Vitvi10g00754	-0.801898	6.44292	-7.32687	8.06631e-08	2.23837e-07	7.05603
Vitvi03g01414	0.876647	1.40513	7.10623	1.39068e-07	3.72766e-07	7.05406
Vitvi02g01204	-0.536711	7.31973	-7.32137	8.17596e-08	2.26791e-07	7.0504
Vitvi09g00310	-0.587287	4.71373	-7.3055	8.50104e-08	2.35284e-07	7.05013
Vitvi05g01688	-0.655897	1.84849	-7.13836	1.28416e-07	3.45748e-07	7.04984
Vitvi05g00117	-0.382094	5.258	-7.31554	8.29397e-08	2.29931e-07	7.04142
Vitvi03g00414	-0.748809	2.11653	-7.14957	1.24898e-07	3.36919e-07	7.03086
Vitvi07g00217	0.801057	7.25415	7.31215	8.36324e-08	2.31652e-07	7.02671
Vitvi05g02234	-1.39937	-1.16292	-6.92807	2.16827e-07	5.64266e-07	7.02489
Vitvi12g02624	-0.869185	0.726384	-7.04507	1.61906e-07	4.29848e-07	7.02478
Vitvi07g02271	-1.07889	2.52567	-7.17255	1.17992e-07	3.19468e-07	7.02282
Vitvi19g01002	-1.10097	4.53767	-7.28456	8.95032e-08	2.46912e-07	7.02213
Vitvi06g00158	0.716504	3.14981	7.21579	1.06034e-07	2.89423e-07	7.02086
Vitvi08g01435	-0.791133	2.12565	-7.14566	1.26115e-07	3.40071e-07	7.0202
Vitvi10g02221	-1.07646	-0.033462	-6.98912	1.86139e-07	4.89032e-07	7.01895
Vitvi08g01644	0.644284	1.84534	7.12494	1.32761e-07	3.56628e-07	7.01641
Vitvi18g02487	-0.612206	5.9534	-7.31026	8.40228e-08	2.32703e-07	7.0147
Vitvi06g00225	-0.287362	5.54501	-7.306	8.49074e-08	2.35061e-07	7.0084
Vitvi01g00271	0.748264	7.12505	7.30485	8.51479e-08	2.35603e-07	7.00653
Vitvi13g02447	-0.973507	0.113372	-6.99414	1.83818e-07	4.83355e-07	7.00614
Vitvi06g01504	-0.360543	3.83838	-7.25081	9.726e-08	2.66816e-07	7.00488
Vitvi14g01764	-0.345933	4.46422	-7.27971	9.05776e-08	2.49551e-07	7.00485
Vitvi17g01279	-0.599949	4.36986	-7.27476	9.1687e-08	2.5241e-07	7.00448
Vitvi14g00618	-0.61028	5.32084	-7.29989	8.61915e-08	2.38242e-07	7.00191
Vitvi06g00092	-0.372425	4.28931	-7.27087	9.25707e-08	2.54744e-07	7.00078
Vitvi17g01593	-0.555829	3.57706	-7.2336	1.01473e-07	2.7771e-07	6.99929
Vitvi15g01055	-0.556102	4.24238	-7.26687	9.34863e-08	2.57096e-07	6.9977
Vitvi05g00250	0.37921	7.11976	7.30055	8.60516e-08	2.37917e-07	6.99517
Vitvi01g02035	1.28192	-0.339066	6.95941	2.00477e-07	5.24232e-07	6.99479
Vitvi04g01732	-2.17501	-0.62077	-6.93538	2.12896e-07	5.54855e-07	6.99375
Vitvi15g01021	-1.52662	0.558073	-7.0137	1.75068e-07	4.61896e-07	6.99215
Vitvi16g00860	0.472717	4.67252	7.28089	9.03154e-08	2.48958e-07	6.99047
Vitvi17g00047	-0.539676	2.98796	-7.1923	1.12367e-07	3.05411e-07	6.98516
Vitvi08g01442	-0.981128	-0.0207814	-6.9769	1.91906e-07	5.03248e-07	6.98467
Vitvi10g01862	-0.964162	0.552764	-7.01494	1.74526e-07	4.60524e-07	6.98267
Vitvi15g00769	1.41061	-0.977871	6.91955	2.21503e-07	5.75799e-07	6.98253
Vitvi07g02661	0.710037	1.89934	7.11443	1.36269e-07	3.65636e-07	6.98137
Vitvi16g00297	-0.517165	2.29957	-7.14421	1.2657e-07	3.41122e-07	6.98127
Vitvi15g00397	-0.52203	2.14253	-7.13191	1.30486e-07	3.50829e-07	6.9783
Vitvi04g00210	-0.548575	2.44146	-7.1526	1.23966e-07	3.3453e-07	6.9777
Vitvi15g01244	-0.505032	2.5251	-7.15843	1.22188e-07	3.30237e-07	6.97732
Vitvi03g01504	2.29041	2.59105	7.13894	1.28233e-07	3.45387e-07	6.97281
Vitvi11g00923	-0.543143	6.19385	-7.29311	8.76407e-08	2.4209e-07	6.97044
Vitvi03g00024	-0.978899	1.63097	-7.08853	1.45317e-07	3.88631e-07	6.9698
Vitvi15g00653	0.597711	5.83545	7.29181	8.79207e-08	2.42768e-07	6.96911
Vitvi08g01166	-0.741759	1.94246	-7.11252	1.36915e-07	3.67276e-07	6.96905
Vitvi17g00554	-0.789928	5.42001	-7.28663	8.9049e-08	2.45723e-07	6.96718
Vitvi06g01844	-0.634556	3.41542	-7.21088	1.07327e-07	2.92612e-07	6.96675
Vitvi07g01829	1.06736	1.3457	7.06537	1.53931e-07	4.09907e-07	6.96669
Vitvi13g01712	-1.37514	-1.28406	-6.89834	2.33595e-07	6.0493e-07	6.96359
Vitvi11g00661	-0.618822	2.66776	-7.16202	1.21108e-07	3.27445e-07	6.96339
Vitvi16g01218	0.430059	6.18055	7.29034	8.82385e-08	2.43614e-07	6.96296
Vitvi13g01062	-0.710262	2.55988	-7.15336	1.23732e-07	3.33985e-07	6.9616
Vitvi14g02916	-0.598693	3.60908	-7.22009	1.04914e-07	2.86551e-07	6.96154
Vitvi14g02944	-0.929654	0.548593	-7.00644	1.78265e-07	4.69861e-07	6.96098
Vitvi16g00311	0.539985	5.22915	7.28255	8.99477e-08	2.48074e-07	6.96094
Vitvi19g00442	-1.66045	-1.1988	-6.8981	2.33734e-07	6.05215e-07	6.95794
Vitvi10g00944	-0.33171	5.06164	-7.2772	9.11382e-08	2.50997e-07	6.95398
Vitvi06g00667	-0.874194	4.36817	-7.25256	9.68406e-08	2.65838e-07	6.9533
Vitvi07g00081	-0.437682	5.37522	-7.28042	9.04202e-08	2.4915e-07	6.94979
Vitvi06g01107	-0.596877	4.84224	-7.26806	9.32122e-08	2.56409e-07	6.94701
Vitvi10g00724	-0.484864	7.39501	-7.27743	9.10869e-08	2.50889e-07	6.94155
Vitvi12g00360	-0.40572	4.68233	-7.26159	9.47088e-08	2.60357e-07	6.9406
Vitvi19g00509	-0.324994	6.21461	-7.28049	9.04035e-08	2.49136e-07	6.93829
Vitvi19g00456	0.824708	2.8551	7.16269	1.20906e-07	3.27024e-07	6.93721
Vitvi07g02883	0.360086	4.35373	7.24804	9.79261e-08	2.68469e-07	6.93682
Vitvi06g00394	0.306763	5.31616	7.27439	9.17717e-08	2.52611e-07	6.93553
Vitvi11g00809	-0.408885	5.47395	-7.27526	9.15742e-08	2.52133e-07	6.93378
Vitvi10g00880	-0.736741	3.12492	-7.17862	1.16235e-07	3.14993e-07	6.93187
Vitvi18g00582	-0.545134	5.75969	-7.27609	9.13886e-08	2.51654e-07	6.93097
Vitvi03g00315	-1.56596	-0.637634	-6.91518	2.23942e-07	5.81638e-07	6.93068
Vitvi11g00400	-0.59204	3.03126	-7.17243	1.18028e-07	3.19525e-07	6.92913
Vitvi01g02029	1.17735	1.13729	7.03321	1.66757e-07	4.41842e-07	6.92865
Vitvi01g01704	0.396751	3.97566	7.22672	1.03211e-07	2.82155e-07	6.92726
Vitvi05g02203	-0.997712	0.898664	-7.01658	1.73814e-07	4.58816e-07	6.92511
Vitvi08g02114	-0.62629	0.927078	-7.02128	1.71789e-07	4.53867e-07	6.92431
Vitvi05g01115	-0.705108	6.5789	-7.27403	9.18527e-08	2.52801e-07	6.92408
Vitvi19g02057	-0.918941	0.736616	-7.00333	1.79655e-07	4.7329e-07	6.91944
Vitvi03g01856	-1.19134	-0.190516	-6.93824	2.11377e-07	5.51169e-07	6.9179
Vitvi07g00572	-1.07102	0.261679	-6.96817	1.96137e-07	5.13707e-07	6.91735
Vitvi05g01812	-0.451199	4.68627	-7.25133	9.71332e-08	2.66503e-07	6.91497
Vitvi05g00774	-0.731719	3.45791	-7.19186	1.1249e-07	3.05667e-07	6.91437
Vitvi15g01111	-0.616047	2.33034	-7.11655	1.35554e-07	3.63808e-07	6.90745
Vitvi02g00633	-0.431639	3.49387	-7.19189	1.12482e-07	3.05667e-07	6.90544
Vitvi14g01420	1.83564	-1.36625	6.86722	2.52565e-07	6.50553e-07	6.90091
Vitvi05g01255	-0.310626	8.2484	-7.25434	9.64163e-08	2.64707e-07	6.90027
Vitvi19g01465	-0.897138	1.60385	-7.05868	1.56512e-07	4.16362e-07	6.89837
Vitvi14g00323	-1.33362	5.33802	-7.25436	9.64123e-08	2.64707e-07	6.89814
Vitvi17g00498	-1.31062	5.88241	-7.26098	9.48521e-08	2.60683e-07	6.89781
Vitvi13g00643	-0.539297	2.59456	-7.13104	1.30769e-07	3.515e-07	6.89677
Vitvi14g01289	0.455121	8.54876	7.25001	9.74505e-08	2.672e-07	6.89651
Vitvi07g01442	0.996009	10.2699	7.23089	1.02155e-07	2.79413e-07	6.89601
Vitvi19g01885	-0.794556	3.55227	-7.1891	1.1326e-07	3.07403e-07	6.89441
Vitvi04g00498	0.810744	5.54637	7.25914	9.52839e-08	2.61734e-07	6.89413
Vitvi08g01445	-1.16353	-0.881442	-6.89015	2.38443e-07	6.16503e-07	6.89367
Vitvi01g01718	-0.608959	6.03127	-7.2614	9.47541e-08	2.60448e-07	6.89181
Vitvi07g01808	-0.359442	5.29426	-7.25578	9.60742e-08	2.63836e-07	6.89027
Vitvi06g00107	-0.600555	3.75995	-7.19828	1.1072e-07	3.01321e-07	6.88602
Vitvi14g00416	-0.539995	3.94186	-7.20786	1.08132e-07	2.94655e-07	6.88541
Vitvi14g01818	-0.302483	4.54918	-7.2338	1.01423e-07	2.77662e-07	6.88144
Vitvi18g00942	-0.864556	4.14955	-7.21113	1.0726e-07	2.92485e-07	6.87326
Vitvi13g00877	-0.573877	2.89056	-7.14016	1.27847e-07	3.4439e-07	6.87042
Vitvi02g00671	0.856617	1.83611	7.06431	1.54334e-07	4.10838e-07	6.86872
Vitvi06g01387	0.655638	2.7728	7.13093	1.30804e-07	3.51551e-07	6.86811
Vitvi01g00803	-1.8411	-1.56363	-6.84642	2.66112e-07	6.818e-07	6.86725
Vitvi04g01526	-0.627334	3.76181	-7.19035	1.1291e-07	3.06572e-07	6.86604
Vitvi04g00409	0.755048	5.9739	7.25059	9.73115e-08	2.66888e-07	6.86527
Vitvi05g01339	-0.567048	3.15167	-7.15436	1.23426e-07	3.33244e-07	6.86422
Vitvi13g01954	0.83984	1.74296	7.05546	1.57772e-07	4.1961e-07	6.86368
Vitvi08g01481	-0.459117	3.14507	-7.15304	1.23829e-07	3.34205e-07	6.86076
Vitvi18g02616	-0.738877	2.87561	-7.13394	1.29831e-07	3.49246e-07	6.86006
Vitvi19g00420	-0.370284	4.85954	-7.2341	1.0135e-07	2.77534e-07	6.85823
Vitvi18g02819	-1.84374	-1.80462	-6.83439	2.74282e-07	7.00443e-07	6.85687
Vitvi00g02353	-0.511374	1.97134	-7.07059	1.51944e-07	4.05026e-07	6.85488
Vitvi11g00268	-0.496345	3.37289	-7.16401	1.20512e-07	3.26e-07	6.85379
Vitvi11g01644	-0.378685	3.58647	-7.17655	1.1683e-07	3.16485e-07	6.85315
Vitvi06g01345	-1.47611	-1.46295	-6.84257	2.68698e-07	6.87911e-07	6.84439
Vitvi04g02131	-0.621606	1.96104	-7.06411	1.54414e-07	4.10988e-07	6.84186
Vitvi18g03016	-1.30093	0.180095	-6.93004	2.1576e-07	5.61974e-07	6.84063
Vitvi17g01577	-0.965214	0.252551	-6.93725	2.11902e-07	5.52401e-07	6.83952
Vitvi19g02329	-1.15348	1.95342	-7.05795	1.56798e-07	4.17071e-07	6.83905
Vitvi15g01116	-1.20009	1.42177	-7.01849	1.72988e-07	4.56692e-07	6.8379
Vitvi16g02061	-0.686784	4.38904	-7.20852	1.07953e-07	2.94208e-07	6.83744
Vitvi14g01138	-1.47466	3.30756	-7.14488	1.2636e-07	3.40644e-07	6.83603
Vitvi10g00493	-1.02309	1.71632	-7.04045	1.6378e-07	4.34333e-07	6.83433
Vitvi02g00655	-0.546039	5.58733	-7.23577	1.00932e-07	2.7646e-07	6.83297
Vitvi02g00642	-0.335521	4.69351	-7.21919	1.05149e-07	2.87118e-07	6.8327
Vitvi17g00156	-0.332632	5.27291	-7.23112	1.02098e-07	2.79293e-07	6.829
Vitvi17g00970	0.806096	3.44737	7.15651	1.22771e-07	3.31602e-07	6.82826
Vitvi13g01756	1.02098	7.01228	7.23361	1.01473e-07	2.7771e-07	6.8273
Vitvi01g01722	0.879592	8.19823	7.22481	1.03699e-07	2.83416e-07	6.82559
Vitvi19g00489	-0.330577	4.66139	-7.21482	1.06288e-07	2.90078e-07	6.82432
Vitvi05g00867	-0.510283	3.85123	-7.17775	1.16485e-07	3.1559e-07	6.82117
Vitvi00g02183	-0.652856	1.92175	-7.05268	1.58866e-07	4.22411e-07	6.82058
Vitvi16g00933	-0.325623	5.82646	-7.23249	1.01752e-07	2.78417e-07	6.81985
Vitvi01g00889	-0.950257	1.56184	-7.0234	1.70885e-07	4.51646e-07	6.81817
Vitvi05g01587	-0.611765	5.31874	-7.22617	1.03352e-07	2.82503e-07	6.81715
Vitvi03g00895	-0.246735	7.19082	-7.22772	1.02956e-07	2.81494e-07	6.81357
Vitvi03g01592	-0.505098	2.5434	-7.09384	1.43413e-07	3.83831e-07	6.81179
Vitvi11g00328	-1.17798	0.840945	-6.96318	1.98599e-07	5.19628e-07	6.80604
Vitvi17g01229	-0.594799	2.25861	-7.07015	1.52112e-07	4.05361e-07	6.80328
Vitvi02g01382	0.700897	4.3038	7.19048	1.12875e-07	3.06516e-07	6.80169
Vitvi16g02057	-0.694107	1.96114	-7.04771	1.60843e-07	4.27239e-07	6.80163
Vitvi18g00721	0.781604	7.02635	7.22355	1.04021e-07	2.8426e-07	6.8016
Vitvi07g00796	-0.354591	3.9551	-7.17551	1.17131e-07	3.17219e-07	6.80073
Vitvi14g00841	0.974555	5.69533	7.22088	1.0471e-07	2.86068e-07	6.7962
Vitvi09g01568	-0.653518	2.6848	-7.09578	1.42724e-07	3.82082e-07	6.79445
Vitvi18g02476	0.334404	6.75379	7.22206	1.04406e-07	2.85274e-07	6.79421
Vitvi02g00322	-0.442335	5.40111	-7.21808	1.05436e-07	2.87865e-07	6.79267
Vitvi01g00082	-0.554051	5.77974	-7.22016	1.04897e-07	2.86541e-07	6.79043
Vitvi14g00034	0.442509	4.4959	7.19493	1.11641e-07	3.03592e-07	6.79014
Vitvi02g00703	-1.15236	6.33454	-7.21969	1.05017e-07	2.86796e-07	6.78901
Vitvi10g01769	-0.713252	3.90274	-7.16523	1.20149e-07	3.25058e-07	6.78543
Vitvi18g00391	0.504792	7.00624	7.21685	1.05758e-07	2.88707e-07	6.784
Vitvi12g00745	0.365474	5.39546	7.21474	1.0631e-07	2.90102e-07	6.78355
Vitvi01g02299	-1.26634	0.635222	-6.93736	2.11845e-07	5.5232e-07	6.77923
Vitvi14g01496	-0.526427	4.37432	-7.18532	1.14323e-07	3.1013e-07	6.77873
Vitvi10g00380	0.836438	4.7587	7.19607	1.11327e-07	3.02778e-07	6.7761
Vitvi06g00119	-1.42848	-1.51044	-6.81342	2.89138e-07	7.36161e-07	6.77597
Vitvi05g00365	-0.75144	1.40685	-6.99648	1.82749e-07	4.80725e-07	6.77513
Vitvi10g00226	-0.796347	2.61687	-7.08224	1.47606e-07	3.94305e-07	6.77457
Vitvi18g01674	-0.85917	2.36034	-7.0637	1.5457e-07	4.11249e-07	6.77324
Vitvi08g00653	-0.353151	6.3157	-7.21219	1.06981e-07	2.91821e-07	6.76705
Vitvi11g00062	0.509843	6.37196	7.212	1.07031e-07	2.91918e-07	6.76686
Vitvi07g00341	0.997584	9.07709	7.19141	1.12616e-07	3.05968e-07	6.76329
Vitvi18g02629	-0.473023	5.61824	-7.20668	1.08446e-07	2.95436e-07	6.75877
Vitvi18g00095	0.467266	7.82471	7.2004	1.10142e-07	2.99785e-07	6.75591
Vitvi08g01561	-0.826323	2.56452	-7.07048	1.51986e-07	4.05086e-07	6.75393
Vitvi19g00503	-0.359416	4.3776	-7.17592	1.17013e-07	3.16939e-07	6.75303
Vitvi17g00041	0.412231	5.10326	7.19691	1.11095e-07	3.02187e-07	6.75077
Vitvi01g01459	0.921233	5.87902	7.20357	1.09283e-07	2.97638e-07	6.74919
Vitvi08g01568	0.722145	7.04195	7.20192	1.09729e-07	2.98701e-07	6.7473
Vitvi09g00073	-0.44522	8.43102	-7.19119	1.12678e-07	3.06077e-07	6.746
Vitvi01g00700	-0.434206	6.06417	-7.20351	1.09299e-07	2.97645e-07	6.74568
Vitvi10g00505	-1.05883	6.2742	-7.20259	1.09547e-07	2.98282e-07	6.74558
Vitvi16g00788	-0.616421	2.53266	-7.0663	1.53573e-07	4.09059e-07	6.74556
Vitvi17g01538	-0.902644	2.98645	-7.09408	1.43327e-07	3.83648e-07	6.74397
Vitvi18g01107	-0.772465	3.78221	-7.14147	1.27432e-07	3.43315e-07	6.74251
Vitvi07g00649	-0.854018	2.68125	-7.0733	1.50925e-07	4.02511e-07	6.74183
Vitvi19g01901	-0.460729	3.54355	-7.12915	1.31383e-07	3.53062e-07	6.74064
Vitvi12g00382	-0.80957	5.84263	-7.19702	1.11066e-07	3.02184e-07	6.7331
Vitvi03g00037	0.804842	2.25473	7.04009	1.63923e-07	4.34654e-07	6.732
Vitvi17g00776	-0.537261	3.68257	-7.13271	1.30227e-07	3.50223e-07	6.73093
Vitvi01g01666	0.699043	6.22907	7.19757	1.10913e-07	3.01808e-07	6.73089
Vitvi10g00683	-0.532839	5.27075	-7.19116	1.12685e-07	3.06077e-07	6.73023
Vitvi05g01130	-0.417104	4.32757	-7.16212	1.21079e-07	3.27407e-07	6.72405
Vitvi07g01745	-0.671304	3.96397	-7.14323	1.26877e-07	3.41909e-07	6.72171
Vitvi14g01319	0.41059	5.97979	7.19297	1.12183e-07	3.0495e-07	6.7192
Vitvi04g00878	-0.496786	4.47585	-7.16567	1.20019e-07	3.24749e-07	6.71889
Vitvi18g02603	0.56776	7.67213	7.18614	1.14094e-07	3.09548e-07	6.71724
Vitvi02g00401	-0.531916	5.32813	-7.18679	1.13909e-07	3.09086e-07	6.7171
Vitvi11g00696	-0.404366	3.05762	-7.09049	1.44613e-07	3.86846e-07	6.71656
Vitvi12g00448	-0.677893	3.10031	-7.09083	1.44489e-07	3.86564e-07	6.71408
Vitvi07g01425	-0.750472	3.84117	-7.13265	1.30249e-07	3.50235e-07	6.71215
Vitvi12g00179	-1.01235	3.29808	-7.09709	1.42261e-07	3.81036e-07	6.70498
Vitvi06g01182	-1.78222	2.60106	-7.04292	1.62773e-07	4.31879e-07	6.70492
Vitvi03g01505	-0.445274	5.3683	-7.18256	1.15108e-07	3.12138e-07	6.7044
Vitvi15g00301	-0.95614	0.202213	-6.8792	2.45081e-07	6.32584e-07	6.70206
Vitvi01g01044	-0.623826	5.68165	-7.18415	1.14654e-07	3.10988e-07	6.70196
Vitvi13g01459	-0.382574	5.20616	-7.17901	1.16123e-07	3.14731e-07	6.70105
Vitvi17g01073	-0.571698	2.19222	-7.02482	1.70281e-07	4.50219e-07	6.70051
Vitvi12g00038	-1.65475	-0.808599	-6.81292	2.89501e-07	7.36996e-07	6.69989
Vitvi12g00494	0.44592	3.97744	7.13561	1.29295e-07	3.47937e-07	6.69848
Vitvi03g00417	-1.21292	-0.44544	-6.8353	2.73653e-07	6.99224e-07	6.69769
Vitvi01g01939	-0.760326	1.64337	-6.9803	1.90283e-07	4.99116e-07	6.69075
Vitvi12g02233	-1.85459	1.94256	-6.98923	1.86088e-07	4.88961e-07	6.69017
Vitvi10g02198	-1.42236	4.81306	-7.15755	1.22456e-07	3.30877e-07	6.68852
Vitvi17g00882	-0.507713	6.06874	-7.18057	1.15674e-07	3.13593e-07	6.68822
Vitvi15g00004	-1.69368	1.22527	-6.93829	2.11354e-07	5.51169e-07	6.6878
Vitvi08g01042	-0.288464	6.82321	-7.17908	1.16102e-07	3.14713e-07	6.68682
Vitvi12g02643	0.990328	4.76768	7.15964	1.21823e-07	3.29293e-07	6.68674
Vitvi08g00022	-0.517168	4.44369	-7.15095	1.24473e-07	3.35813e-07	6.68518
Vitvi05g02077	-0.60371	2.67127	-7.05001	1.59926e-07	4.25017e-07	6.6805
Vitvi02g01814	0.590986	7.4729	7.17139	1.18333e-07	3.2031e-07	6.67662
Vitvi18g02757	-0.358554	6.92996	-7.17348	1.17721e-07	3.18775e-07	6.67396
Vitvi06g00727	-2.23409	5.37085	-7.15589	1.22958e-07	3.32066e-07	6.67199
Vitvi12g02468	-2.57398	2.01137	-6.97277	1.93894e-07	5.0821e-07	6.66866
Vitvi08g00798	-0.800445	1.67441	-6.97189	1.94321e-07	5.09266e-07	6.66473
Vitvi12g01800	-0.311263	4.58362	-7.14876	1.2515e-07	3.37555e-07	6.66465
Vitvi04g00522	-0.93381	4.96112	-7.1557	1.23018e-07	3.32186e-07	6.66237
Vitvi17g00954	0.412075	6.72915	7.16918	1.18979e-07	3.22018e-07	6.66114
Vitvi15g01720	-2.04685	-1.20192	-6.77602	3.17706e-07	8.04232e-07	6.66024
Vitvi02g00887	-1.00407	0.659253	-6.89396	2.36175e-07	6.11162e-07	6.65973
Vitvi13g01327	0.774861	0.615495	6.89239	2.37107e-07	6.13275e-07	6.65945
Vitvi09g01985	0.479619	4.8552	7.15154	1.24293e-07	3.3537e-07	6.65191
Vitvi07g00134	-1.04168	3.4082	-7.08166	1.47821e-07	3.9478e-07	6.64996
Vitvi08g01801	-0.897768	3.39883	-7.08199	1.47699e-07	3.94504e-07	6.64915
Vitvi03g01397	-0.542672	4.15995	-7.12401	1.33067e-07	3.57381e-07	6.64792
Vitvi11g01205	-0.684326	2.84206	-7.04761	1.60882e-07	4.2729e-07	6.6469
Vitvi11g00298	-0.818731	4.74908	-7.14436	1.26521e-07	3.41034e-07	6.64644
Vitvi10g00135	0.605801	4.41059	7.13337	1.30014e-07	3.49693e-07	6.6455
Vitvi06g00074	-0.702383	4.78157	-7.14546	1.26177e-07	3.40193e-07	6.64484
Vitvi08g01452	-0.558755	5.28814	-7.15733	1.22523e-07	3.31011e-07	6.64464
Vitvi19g02033	0.804533	2.78284	7.04106	1.63528e-07	4.33774e-07	6.64245
Vitvi08g02186	-0.549431	3.39442	-7.08059	1.48213e-07	3.95726e-07	6.64098
Vitvi17g00269	-0.46182	4.49471	-7.1344	1.29683e-07	3.48891e-07	6.63794
Vitvi07g00415	-1.04218	2.46453	-7.01568	1.74204e-07	4.59731e-07	6.63739
Vitvi06g01433	-1.06523	7.52004	-7.15428	1.2345e-07	3.33265e-07	6.63537
Vitvi07g03061	-1.52173	-1.42072	-6.7597	3.31048e-07	8.3583e-07	6.63366
Vitvi17g00489	-1.09937	6.40709	-7.15797	1.22329e-07	3.30577e-07	6.63347
Vitvi10g00328	-0.400657	3.25484	-7.06981	1.5224e-07	4.05558e-07	6.63342
Vitvi14g02428	-0.649286	2.90118	-7.04638	1.61376e-07	4.28547e-07	6.63338
Vitvi14g02403	-0.697064	1.45104	-6.94379	2.08462e-07	5.43767e-07	6.63295
Vitvi07g02676	-0.626342	2.35333	-7.00819	1.77487e-07	4.6787e-07	6.63048
Vitvi08g01688	0.611992	6.19272	7.15728	1.22536e-07	3.31011e-07	6.62923
Vitvi10g00136	0.668673	3.50259	7.08141	1.47913e-07	3.94976e-07	6.62872
Vitvi18g00386	0.596047	3.82855	7.09795	1.41958e-07	3.80272e-07	6.62436
Vitvi13g01061	-0.422649	4.14048	-7.11306	1.36732e-07	3.66831e-07	6.6213
Vitvi05g02279	0.474851	4.51116	7.12818	1.317e-07	3.53869e-07	6.62103
Vitvi14g01806	-0.521725	3.66658	-7.08746	1.45705e-07	3.89424e-07	6.61871
Vitvi12g02715	-1.14599	-0.906369	-6.77826	3.15915e-07	8.00104e-07	6.61675
Vitvi03g00291	-0.821217	0.900022	-6.89378	2.36279e-07	6.11209e-07	6.61125
Vitvi02g00149	-0.840405	3.94634	-7.09669	1.42401e-07	3.81314e-07	6.60935
Vitvi05g00657	-0.948285	0.457683	-6.85956	2.57467e-07	6.6141e-07	6.60806
Vitvi17g00414	-0.313115	4.40215	-7.11845	1.34916e-07	3.62235e-07	6.60545
Vitvi03g00196	-0.54387	6.00403	-7.14699	1.257e-07	3.38995e-07	6.60412
Vitvi19g01986	-1.02877	0.776251	-6.87999	2.44594e-07	6.31405e-07	6.60354
Vitvi14g01754	-0.993439	4.6988	-7.12374	1.33156e-07	3.57555e-07	6.60151
Vitvi07g02281	-0.877486	1.45021	-6.92934	2.16139e-07	5.62685e-07	6.59985
Vitvi19g01561	0.604012	2.19603	6.9842	1.88436e-07	4.94762e-07	6.59773
Vitvi07g01702	-0.854398	4.72453	-7.12399	1.33075e-07	3.57381e-07	6.59743
Vitvi12g01968	-1.31237	2.27107	-6.98299	1.8901e-07	4.96145e-07	6.59614
Vitvi07g02031	-0.44563	3.78339	-7.0837	1.47072e-07	3.92928e-07	6.59255
Vitvi01g01133	-1.13409	0.146559	-6.83085	2.7673e-07	7.06098e-07	6.59254
Vitvi09g01006	-0.357144	7.28812	-7.13864	1.28327e-07	3.45594e-07	6.59097
Vitvi18g02617	-1.2347	-0.465486	-6.79051	3.06305e-07	7.76974e-07	6.58951
Vitvi18g00689	-0.757385	1.42438	-6.92403	2.19033e-07	5.69727e-07	6.58897
Vitvi18g00934	-1.67976	6.72898	-7.13829	1.28438e-07	3.45761e-07	6.5884
Vitvi07g02165	-1.17758	0.659041	-6.86385	2.54711e-07	6.55363e-07	6.58776
Vitvi13g00086	1.92043	-1.20083	6.7433	3.45044e-07	8.69716e-07	6.57522
Vitvi19g01984	-1.73243	-0.938132	-6.75493	3.35062e-07	8.4526e-07	6.57101
Vitvi12g00914	0.405106	5.66075	7.13185	1.30505e-07	3.50836e-07	6.56885
Vitvi08g01084	-1.10564	1.38201	-6.90936	2.27231e-07	5.89747e-07	6.56729
Vitvi07g00188	-1.61176	-1.75386	-6.71885	3.67028e-07	9.21508e-07	6.56441
Vitvi01g00465	1.29488	2.58056	6.99112	1.85212e-07	4.86779e-07	6.56322
Vitvi10g00536	-0.805931	4.15325	-7.08789	1.4555e-07	3.89108e-07	6.56144
Vitvi10g00603	-1.10596	0.586857	-6.84875	2.64558e-07	6.78146e-07	6.56087
Vitvi02g00472	-2.62581	-1.75624	-6.71411	3.71449e-07	9.31947e-07	6.55766
Vitvi08g02271	-0.998979	6.81336	-7.12605	1.32396e-07	3.55695e-07	6.55474
Vitvi07g02169	-0.534454	2.62014	-6.9955	1.83195e-07	4.81777e-07	6.55049
Vitvi03g01659	-0.559738	2.42872	-6.98136	1.89781e-07	4.97922e-07	6.54849
Vitvi16g00073	-0.479024	2.42153	-6.98083	1.90033e-07	4.98521e-07	6.54738
Vitvi08g01024	-1.5892	-0.870724	-6.74954	3.39646e-07	8.56518e-07	6.54643
Vitvi14g00640	-0.563247	2.70618	-6.9994	1.81422e-07	4.7753e-07	6.54609
Vitvi08g01122	-0.846251	2.07525	-6.95301	2.03711e-07	5.32229e-07	6.5445
Vitvi01g01444	-0.734712	0.862687	-6.86516	2.53876e-07	6.53613e-07	6.54405
Vitvi11g00022	-0.576482	1.8775	-6.94038	2.10249e-07	5.48363e-07	6.5439
Vitvi13g01832	0.349771	7.72001	7.11677	1.35478e-07	3.63649e-07	6.54317
Vitvi10g00465	-0.559015	2.15149	-6.959	2.00686e-07	5.24712e-07	6.54112
Vitvi08g00968	-0.647652	3.21738	-7.02863	1.68672e-07	4.46357e-07	6.53784
Vitvi13g00037	-0.6137	3.43775	-7.04085	1.63617e-07	4.33954e-07	6.5349
Vitvi02g00377	1.03083	-0.193789	6.78601	3.09799e-07	7.85178e-07	6.53322
Vitvi13g02518	-0.524046	3.49173	-7.04293	1.6277e-07	4.31879e-07	6.53124
Vitvi08g01540	-2.65414	5.92193	-7.10562	1.39281e-07	3.73289e-07	6.53119
Vitvi19g01802	-0.750877	1.70297	-6.92155	2.20397e-07	5.73065e-07	6.531
Vitvi09g00877	-0.586324	2.28017	-6.9629	1.98736e-07	5.1987e-07	6.52834
Vitvi18g01540	-0.278465	5.63913	-7.11483	1.36133e-07	3.65316e-07	6.52614
Vitvi06g00089	-1.3115	0.523039	-6.82833	2.78489e-07	7.10159e-07	6.52542
Vitvi10g02295	-0.823385	1.03222	-6.86793	2.5211e-07	6.4962e-07	6.52123
Vitvi10g00544	0.569491	4.01292	7.06448	1.54271e-07	4.10763e-07	6.51591
Vitvi07g00658	-0.456491	6.49019	-7.11161	1.37226e-07	3.68062e-07	6.51452
Vitvi16g01320	-0.623976	5.40316	-7.10694	1.38824e-07	3.72207e-07	6.51418
Vitvi13g00188	-0.344245	6.30761	-7.11155	1.37244e-07	3.68064e-07	6.51359
Vitvi05g01817	-0.592475	1.90349	-6.92995	2.15808e-07	5.62029e-07	6.51306
Vitvi12g00715	0.72685	3.3671	7.02629	1.69659e-07	4.48854e-07	6.51027
Vitvi18g01687	-0.43037	5.66111	-7.10668	1.38913e-07	3.724e-07	6.50584
Vitvi09g01812	-1.03725	0.712073	-6.83495	2.73891e-07	6.99614e-07	6.50178
Vitvi03g01085	0.485854	3.67232	7.04005	1.63942e-07	4.34654e-07	6.49785
Vitvi09g01957	-1.44829	0.47401	-6.81216	2.90053e-07	7.38224e-07	6.49764
Vitvi17g01190	-0.516953	2.91617	-6.99319	1.84259e-07	4.84394e-07	6.49471
Vitvi14g01184	-0.522177	2.81675	-6.98633	1.87438e-07	4.92202e-07	6.49385
Vitvi09g01583	-0.910923	0.976648	-6.85215	2.62309e-07	6.72543e-07	6.49384
Vitvi07g00069	-0.560336	4.88235	-7.08829	1.45405e-07	3.88768e-07	6.49143
Vitvi13g00266	-0.274537	6.92589	-7.0981	1.41905e-07	3.8018e-07	6.48375
Vitvi06g00614	-0.889296	4.60391	-7.07452	1.50466e-07	4.01388e-07	6.48331
Vitvi14g02002	-0.326244	6.5708	-7.09689	1.42331e-07	3.81176e-07	6.47759
Vitvi09g01657	-0.443987	4.38896	-7.06589	1.53732e-07	4.0943e-07	6.47518
Vitvi13g02503	-0.610364	4.91737	-7.07915	1.48745e-07	3.96947e-07	6.46672
Vitvi11g00671	-0.696783	1.8481	-6.90695	2.28609e-07	5.93033e-07	6.46652
Vitvi10g00220	-1.01357	0.282351	-6.78968	3.06952e-07	7.78336e-07	6.46332
Vitvi10g01909	-0.684371	1.26978	-6.86231	2.55696e-07	6.5766e-07	6.46006
Vitvi17g00105	-0.358294	3.05535	-6.98856	1.864e-07	4.89659e-07	6.45883
Vitvi18g02836	0.488455	3.7662	7.02913	1.6846e-07	4.45962e-07	6.45746
Vitvi03g00355	-0.390711	5.90453	-7.08848	1.45337e-07	3.88636e-07	6.45662
Vitvi10g01885	-0.488066	4.54841	-7.0643	1.54338e-07	4.10838e-07	6.45617
Vitvi15g01707	0.465043	3.69396	7.02463	1.7036e-07	4.50336e-07	6.45571
Vitvi17g00670	-0.957026	1.24331	-6.85651	2.59446e-07	6.65929e-07	6.45547
Vitvi01g00304	-0.517427	2.52612	-6.95153	2.04469e-07	5.33944e-07	6.4552
Vitvi01g00735	0.357625	6.91274	7.08681	1.4594e-07	3.90003e-07	6.45511
Vitvi01g00775	-0.946131	1.0102	-6.83809	2.7174e-07	6.94873e-07	6.45247
Vitvi14g02008	0.453494	3.7443	7.02596	1.69798e-07	4.49117e-07	6.45208
Vitvi06g00412	1.55221	2.87032	6.96329	1.98541e-07	5.19555e-07	6.45112
Vitvi06g00160	-0.612553	4.24098	-7.04901	1.60326e-07	4.26028e-07	6.45023
Vitvi07g02276	-0.491476	3.45394	-7.00821	1.77479e-07	4.6787e-07	6.44857
Vitvi15g00027	-1.76814	0.28171	-6.77657	3.17258e-07	8.03272e-07	6.44694
Vitvi04g01611	-0.420394	4.8945	-7.07139	1.51641e-07	4.0437e-07	6.44652
Vitvi16g00504	-1.26219	-1.48105	-6.68288	4.01986e-07	1.00416e-06	6.4452
Vitvi12g02465	-2.70597	-0.566623	-6.71157	3.73847e-07	9.37406e-07	6.43722
Vitvi16g00313	0.664394	3.86631	7.02461	1.70368e-07	4.50336e-07	6.43494
Vitvi11g00196	-0.520027	2.94951	-6.97071	1.94896e-07	5.10646e-07	6.43247
Vitvi19g02223	-0.804958	2.18373	-6.91665	2.23121e-07	5.79721e-07	6.43187
Vitvi18g01051	-0.513915	6.31292	-7.07758	1.49325e-07	3.98444e-07	6.42817
Vitvi19g01514	-0.752872	3.03695	-6.97323	1.93671e-07	5.07688e-07	6.42805
Vitvi01g00381	0.521889	2.86728	6.96314	1.98618e-07	5.19628e-07	6.42677
Vitvi15g01620	-0.937284	0.112544	-6.76425	3.27276e-07	8.26603e-07	6.4266
Vitvi07g02823	-0.538678	2.04608	-6.90546	2.29462e-07	5.95028e-07	6.4241
Vitvi15g00545	-0.690954	3.53332	-7.00182	1.80333e-07	4.749e-07	6.42333
Vitvi08g01577	0.427493	3.84023	7.01891	1.72806e-07	4.56327e-07	6.42111
Vitvi13g02515	-1.87627	-1.11671	-6.68573	3.99102e-07	9.97543e-07	6.42105
Vitvi17g01430	-0.540983	2.85435	-6.95986	2.00255e-07	5.23715e-07	6.42059
Vitvi03g00079	-0.57544	0.911483	-6.82043	2.84081e-07	7.23461e-07	6.41889
Vitvi03g01581	-0.404415	5.05406	-7.06397	1.54465e-07	4.11036e-07	6.41823
Vitvi06g01512	-1.68826	2.25257	-6.9055	2.29439e-07	5.95028e-07	6.41517
Vitvi09g01306	-0.54777	3.13702	-6.97498	1.92825e-07	5.05597e-07	6.41347
Vitvi06g00819	0.940998	3.01625	6.96481	1.97791e-07	5.1772e-07	6.41339
Vitvi16g01068	-0.361291	3.71813	-7.00922	1.77033e-07	4.66789e-07	6.41238
Vitvi15g00928	1.72314	-0.619864	6.70728	3.77924e-07	9.47181e-07	6.40998
Vitvi19g00434	0.626458	10.8894	7.0299	1.68139e-07	4.45224e-07	6.40782
Vitvi00g01048	-0.828489	1.60835	-6.86538	2.5373e-07	6.53397e-07	6.40741
Vitvi04g01896	-0.591033	2.7262	-6.94519	2.07733e-07	5.42068e-07	6.40567
Vitvi16g00077	-0.536002	4.32141	-7.0341	1.66387e-07	4.40915e-07	6.4027
Vitvi09g01124	-0.788099	4.35602	-7.03276	1.66946e-07	4.42287e-07	6.39929
Vitvi04g01486	-2.77868	-2.10219	-6.64595	4.41421e-07	1.09659e-06	6.3977
Vitvi18g00510	-1.6476	-0.999162	-6.6833	4.01562e-07	1.00345e-06	6.39754
Vitvi13g01990	-1.15973	-1.0944	-6.68125	4.03656e-07	1.00797e-06	6.39641
Vitvi08g02024	-1.2794	-0.663702	-6.70258	3.82445e-07	9.57945e-07	6.39635
Vitvi19g02257	0.702807	2.5854	6.93013	2.15713e-07	5.61921e-07	6.39365
Vitvi16g01128	-0.503034	3.55093	-6.99075	1.8538e-07	4.87161e-07	6.39032
Vitvi01g01960	0.646763	1.72064	6.8647	2.54168e-07	6.54286e-07	6.38213
Vitvi07g02793	-1.20175	0.625541	-6.7772	3.16758e-07	8.02144e-07	6.37548
Vitvi05g00656	-0.942602	1.96984	-6.8777	2.46007e-07	6.34899e-07	6.37448
Vitvi06g01318	0.588724	7.57226	7.05047	1.59744e-07	4.24588e-07	6.37313
Vitvi15g00582	-0.711784	2.13048	-6.8899	2.38592e-07	6.16814e-07	6.37199
Vitvi09g00036	0.582344	3.24006	6.96389	1.98247e-07	5.18848e-07	6.36964
Vitvi06g00296	-0.429068	6.32262	-7.0541	1.58305e-07	4.20974e-07	6.36859
Vitvi04g00037	-0.829817	1.97667	-6.87615	2.46962e-07	6.3713e-07	6.36701
Vitvi07g00362	0.332715	6.86249	7.05183	1.59202e-07	4.232e-07	6.36609
Vitvi06g01775	-0.775957	1.25862	-6.82375	2.81717e-07	7.17785e-07	6.36563
Vitvi06g01866	-0.879314	1.40025	-6.83291	2.75305e-07	7.02717e-07	6.3648
Vitvi11g00271	0.320354	5.41753	7.04884	1.60394e-07	4.26153e-07	6.36436
Vitvi15g00886	-0.754138	1.45021	-6.83682	2.72609e-07	6.96844e-07	6.36316
Vitvi19g00246	-0.441342	5.1205	-7.04334	1.62602e-07	4.31532e-07	6.363
Vitvi18g03198	-0.674775	2.48196	-6.90862	2.27652e-07	5.90623e-07	6.35605
Vitvi06g00646	-0.970954	6.1409	-7.04812	1.60681e-07	4.26863e-07	6.35583
Vitvi09g01813	-0.505805	4.10659	-7.00539	1.78731e-07	4.70973e-07	6.35405
Vitvi10g02284	0.79906	1.49716	6.83621	2.73025e-07	6.97823e-07	6.3534
Vitvi14g01763	-0.686821	0.852338	-6.78891	3.07545e-07	7.79745e-07	6.35183
Vitvi05g00779	-0.535943	6.81213	-7.0443	1.62215e-07	4.30614e-07	6.34689
Vitvi01g00633	-0.321163	6.33552	-7.04551	1.61726e-07	4.29424e-07	6.34666
Vitvi14g01186	-0.809531	2.59287	-6.91116	2.26207e-07	5.87234e-07	6.3459
Vitvi11g00560	-1.07009	4.78961	-7.02246	1.71287e-07	4.52653e-07	6.34053
Vitvi05g00771	-0.77532	6.81417	-7.04123	1.63461e-07	4.3365e-07	6.33969
Vitvi11g00586	-1.28712	-0.483822	-6.68926	3.95554e-07	9.8926e-07	6.33657
Vitvi17g00808	-0.736057	1.86089	-6.85562	2.60029e-07	6.67346e-07	6.33465
Vitvi13g01516	-0.516312	2.36458	-6.89124	2.37791e-07	6.14969e-07	6.33046
Vitvi02g00802	-0.510877	4.67514	-7.01884	1.72837e-07	4.56352e-07	6.33046
Vitvi13g01485	-0.301097	5.76614	-7.03751	1.6498e-07	4.37296e-07	6.32882
Vitvi03g00116	-0.579642	3.60384	-6.96782	1.96306e-07	5.14087e-07	6.32545
Vitvi17g00563	0.739439	6.46795	7.03549	1.65813e-07	4.39448e-07	6.32251
Vitvi15g00613	-0.377901	5.49449	-7.03115	1.67617e-07	4.43896e-07	6.31811
Vitvi14g01923	-0.656022	4.28807	-6.99795	1.82079e-07	4.79021e-07	6.31629
Vitvi08g01285	0.858549	4.6305	7.00955	1.76886e-07	4.66519e-07	6.31624
Vitvi16g01093	-0.944648	2.77885	-6.91045	2.26608e-07	5.88204e-07	6.31474
Vitvi14g01659	1.55615	-1.23613	6.63983	4.48322e-07	1.11295e-06	6.31474
Vitvi16g01550	-0.503427	3.9756	-6.98291	1.89047e-07	4.9618e-07	6.31298
Vitvi15g00853	-0.731246	1.85077	-6.84577	2.66544e-07	6.82741e-07	6.3114
Vitvi02g00663	-0.343676	5.95408	-7.03127	1.67567e-07	4.43821e-07	6.31135
Vitvi04g00280	-0.607421	4.12866	-6.98754	1.86874e-07	4.90843e-07	6.30731
Vitvi04g00124	-0.495707	5.97324	-7.0287	1.68642e-07	4.46333e-07	6.30524
Vitvi07g00343	0.556608	6.11824	7.02903	1.68502e-07	4.46016e-07	6.30523
Vitvi10g00743	-1.63692	-1.51366	-6.62335	4.67471e-07	1.1579e-06	6.30335
Vitvi13g00213	-0.276292	5.69255	-7.02563	1.69938e-07	4.49368e-07	6.29968
Vitvi08g00076	-0.336409	5.94651	-7.02586	1.6984e-07	4.49166e-07	6.29768
Vitvi17g00333	0.542316	5.31784	7.0204	1.72168e-07	4.54754e-07	6.29698
Vitvi15g00857	-0.703299	3.53435	-6.95181	2.04322e-07	5.33626e-07	6.29639
Vitvi05g00245	0.691964	7.17456	7.02084	1.7198e-07	4.54314e-07	6.29192
Vitvi07g00203	0.422474	3.67554	6.95781	2.01279e-07	5.26198e-07	6.28845
Vitvi19g00481	-0.775706	1.9734	-6.84478	2.67206e-07	6.84354e-07	6.28705
Vitvi10g00727	-0.453553	5.81205	-7.01979	1.7243e-07	4.55389e-07	6.28396
Vitvi04g01134	0.555835	0.986413	6.76965	3.22847e-07	8.16116e-07	6.27611
Vitvi10g00814	-1.17226	0.0574652	-6.69949	3.85443e-07	9.65112e-07	6.27578
Vitvi02g01813	-0.734029	1.54923	-6.80982	2.91771e-07	7.42329e-07	6.27567
Vitvi19g00089	-0.501977	2.5115	-6.87763	2.46049e-07	6.34929e-07	6.26987
Vitvi16g01403	-0.444147	4.91019	-6.99926	1.81488e-07	4.77645e-07	6.26309
Vitvi19g00116	-0.560968	1.89848	-6.83066	2.76865e-07	7.06357e-07	6.26135
Vitvi13g00736	-0.678051	3.38154	-6.9292	2.16217e-07	5.62818e-07	6.26123
Vitvi14g01454	-0.616889	5.05228	-6.99825	1.81946e-07	4.78732e-07	6.25404
Vitvi07g03072	-1.36402	0.797461	-6.73911	3.48712e-07	8.78543e-07	6.25185
Vitvi04g01024	0.45845	7.18592	7.00383	1.79427e-07	4.72749e-07	6.24863
Vitvi02g00688	-0.311488	6.54926	-7.00547	1.78698e-07	4.70946e-07	6.24606
Vitvi04g00116	-0.378546	5.64074	-7.00295	1.79824e-07	4.73676e-07	6.24346
Vitvi01g00169	0.478173	3.1531	6.90931	2.2726e-07	5.8975e-07	6.24345
Vitvi12g02633	-0.598386	3.82538	-6.94715	2.06717e-07	5.39616e-07	6.24288
Vitvi03g01660	-0.979002	-0.427199	-6.65634	4.29944e-07	1.06996e-06	6.24058
Vitvi12g01896	-0.548451	5.58268	-7.00027	1.81028e-07	4.7666e-07	6.23886
Vitvi14g01869	0.332496	4.78452	6.98642	1.87396e-07	4.92153e-07	6.2382
Vitvi09g00123	-0.596399	5.97399	-7.00193	1.80283e-07	4.74826e-07	6.23781
Vitvi08g01329	-0.69729	2.63019	-6.87199	2.49557e-07	6.43355e-07	6.23773
Vitvi16g02078	-0.99849	1.27435	-6.77258	3.20471e-07	8.10662e-07	6.23742
Vitvi07g00580	0.733122	5.52887	6.99849	1.81836e-07	4.78499e-07	6.23649
Vitvi07g00906	-0.46343	5.09349	-6.9928	1.84435e-07	4.84798e-07	6.23643
Vitvi04g00371	0.412762	5.67089	7.00023	1.81047e-07	4.7666e-07	6.23582
Vitvi09g00599	-1.71789	0.24008	-6.68894	3.95872e-07	9.89938e-07	6.23206
Vitvi15g01188	0.371544	5.91418	6.99943	1.81408e-07	4.7753e-07	6.23072
Vitvi07g00656	-0.722469	2.72252	-6.87432	2.48103e-07	6.39839e-07	6.22827
Vitvi12g00139	-1.07362	2.29153	-6.84138	2.69499e-07	6.89642e-07	6.22776
Vitvi17g00012	-0.464028	2.96146	-6.89028	2.38366e-07	6.1638e-07	6.22545
Vitvi05g01961	0.58277	4.36122	6.96511	1.97644e-07	5.17399e-07	6.2246
Vitvi02g00269	-2.07306	-0.387168	-6.64316	4.44557e-07	1.10425e-06	6.22211
Vitvi11g00459	-0.615641	2.40035	-6.85047	2.63416e-07	6.753e-07	6.22194
Vitvi13g00348	-0.410762	4.18102	-6.95683	2.01776e-07	5.27367e-07	6.22115
Vitvi01g01868	-0.872357	1.35595	-6.77069	3.21998e-07	8.14245e-07	6.21437
Vitvi08g00207	0.852311	2.6597	6.86137	2.563e-07	6.58859e-07	6.20878
Vitvi06g00243	-0.633052	1.54415	-6.78188	3.1304e-07	7.93106e-07	6.20402
Vitvi04g00327	-0.588109	7.55438	-6.98208	1.89437e-07	4.97144e-07	6.19955
Vitvi04g01835	0.690683	5.24504	6.97966	1.90588e-07	4.99854e-07	6.19804
Vitvi07g01580	-0.499998	3.73503	-6.92488	2.18565e-07	5.68581e-07	6.19734
Vitvi19g00273	-0.439449	3.57512	-6.91598	2.23493e-07	5.80614e-07	6.19647
Vitvi18g00867	-2.03342	-0.545182	-6.62412	4.66552e-07	1.15617e-06	6.19605
Vitvi13g01907	0.887137	5.7987	6.98336	1.88836e-07	4.9575e-07	6.1938
Vitvi01g00081	-0.508642	1.91056	-6.80508	2.95271e-07	7.50604e-07	6.19356
Vitvi07g02590	-0.881075	1.28252	-6.75601	3.34145e-07	8.43047e-07	6.19103
Vitvi14g01488	-0.54215	5.15339	-6.97473	1.92946e-07	5.0585e-07	6.1884
Vitvi01g00501	-0.704163	1.84333	-6.79596	3.02133e-07	7.66942e-07	6.18528
Vitvi13g00092	0.687285	6.18779	6.98152	1.89703e-07	4.97779e-07	6.18502
Vitvi06g00672	-1.95956	0.179263	-6.66247	4.23319e-07	1.05397e-06	6.18192
Vitvi06g00757	-0.971736	1.75975	-6.78664	3.09306e-07	7.84023e-07	6.18166
Vitvi06g00812	-0.704472	5.06917	-6.96859	1.95931e-07	5.1323e-07	6.17908
Vitvi13g01724	-0.778484	2.48521	-6.83715	2.72384e-07	6.96351e-07	6.1755
Vitvi07g00449	0.372115	4.39139	6.94723	2.06678e-07	5.3958e-07	6.1737
Vitvi07g00075	-0.354115	3.85315	-6.92182	2.20246e-07	5.72742e-07	6.17235
Vitvi18g02556	0.402632	4.40801	6.94625	2.07184e-07	5.40701e-07	6.16984
Vitvi11g00478	-0.741036	4.07004	-6.92743	2.17175e-07	5.65104e-07	6.16356
Vitvi16g00036	-0.624687	4.11216	-6.92913	2.16251e-07	5.62838e-07	6.16123
Vitvi05g00328	0.590483	5.7706	6.97096	1.94772e-07	5.10384e-07	6.16082
Vitvi13g00202	-0.321194	5.90989	-6.97013	1.9518e-07	5.11328e-07	6.15653
Vitvi10g02267	-0.728293	3.33671	-6.88405	2.42117e-07	6.25546e-07	6.1539
Vitvi13g00001	-0.473567	3.29669	-6.88282	2.42868e-07	6.27332e-07	6.15358
Vitvi13g00058	0.798154	7.28235	6.96549	1.97456e-07	5.1697e-07	6.15324
Vitvi19g02056	-0.745811	4.3666	-6.93391	2.13682e-07	5.56766e-07	6.14672
Vitvi01g01789	-0.92816	2.61883	-6.8335	2.74891e-07	7.01745e-07	6.14587
Vitvi02g01275	-0.343779	5.08294	-6.95699	2.01695e-07	5.2722e-07	6.14506
Vitvi10g00678	-0.574989	4.29937	-6.931	2.15245e-07	5.60769e-07	6.14403
Vitvi18g03154	0.427895	5.09424	6.95629	2.02048e-07	5.28014e-07	6.14313
Vitvi11g00679	-0.645296	3.09725	-6.86446	2.54317e-07	6.54589e-07	6.14001
Vitvi03g00378	-0.941564	0.68567	-6.69063	3.94176e-07	9.86147e-07	6.13786
Vitvi12g00426	-0.727264	1.06614	-6.71966	3.66276e-07	9.19948e-07	6.13629
Vitvi06g00617	0.362194	5.92559	6.96197	1.99198e-07	5.21015e-07	6.13551
Vitvi16g00567	-1.07205	0.64292	-6.68512	3.9972e-07	9.98969e-07	6.13415
Vitvi11g01596	-0.970467	-0.106745	-6.6337	4.5535e-07	1.12947e-06	6.13246
Vitvi17g00303	0.788146	2.55766	6.82445	2.81223e-07	7.16614e-07	6.13116
Vitvi02g00048	0.533824	5.15671	6.95189	2.04283e-07	5.33592e-07	6.12979
Vitvi19g00512	-0.960788	0.796628	-6.69391	3.90921e-07	9.78249e-07	6.12643
Vitvi07g00675	-0.779325	3.19466	-6.8632	2.55126e-07	6.56354e-07	6.12385
Vitvi10g00241	-0.794328	3.1197	-6.85788	2.58557e-07	6.63889e-07	6.12202
Vitvi10g01895	-1.00662	3.76652	-6.89391	2.36206e-07	6.11169e-07	6.12188
Vitvi10g01094	-0.58669	3.13114	-6.85962	2.57427e-07	6.61388e-07	6.12167
Vitvi16g00640	-1.20183	-0.678634	-6.59394	5.0373e-07	1.24118e-06	6.12162
Vitvi05g00470	0.421933	7.52271	6.95139	2.04539e-07	5.34061e-07	6.12079
Vitvi19g01033	0.923913	3.24109	6.86397	2.54631e-07	6.55237e-07	6.12063
Vitvi14g00324	-0.878687	0.744239	-6.68788	3.96929e-07	9.92346e-07	6.11896
Vitvi05g00425	0.359253	6.55729	6.95331	2.03556e-07	5.31889e-07	6.1137
Vitvi07g02115	1.77166	-1.9869	6.52916	5.9402e-07	1.45032e-06	6.11123
Vitvi05g00284	-0.485735	10.9628	-6.91207	2.25694e-07	5.85973e-07	6.11094
Vitvi08g01505	-0.977974	2.47188	-6.80881	2.9251e-07	7.44031e-07	6.10991
Vitvi03g00279	-0.806563	0.587947	-6.67372	4.11423e-07	1.02616e-06	6.1099
Vitvi18g01992	0.739774	0.791192	6.68799	3.9682e-07	9.9219e-07	6.10792
Vitvi07g00277	-0.651936	4.80216	-6.93403	2.13618e-07	5.5667e-07	6.10731
Vitvi16g01144	1.04365	-0.368842	6.60399	4.91023e-07	1.21298e-06	6.10002
Vitvi08g01635	-0.649592	4.05098	-6.90206	2.31425e-07	5.99824e-07	6.10001
Vitvi17g00515	-0.274982	6.86077	-6.94666	2.06971e-07	5.40211e-07	6.0993
Vitvi12g00403	-0.347576	5.6897	-6.94499	2.0784e-07	5.4228e-07	6.09532
Vitvi17g00152	-1.47117	-0.485371	-6.59218	5.05989e-07	1.24646e-06	6.09405
Vitvi12g00111	-0.334127	5.84548	-6.94455	2.08069e-07	5.4281e-07	6.09215
Vitvi04g01014	-0.603076	4.51771	-6.91589	2.23545e-07	5.80679e-07	6.08395
Vitvi10g00303	-0.587417	4.45685	-6.90921	2.27317e-07	5.89826e-07	6.07261
Vitvi03g00127	-0.367802	5.83865	-6.93599	2.12571e-07	5.54077e-07	6.07058
Vitvi18g03070	1.3045	0.510076	6.64681	4.40464e-07	1.09434e-06	6.06812
Vitvi19g00762	0.80633	2.20033	6.77403	3.19298e-07	8.07898e-07	6.06592
Vitvi16g00362	-2.24695	-1.43767	-6.52703	5.97248e-07	1.4577e-06	6.06232
Vitvi01g00324	-1.56958	-1.12646	-6.54411	5.71819e-07	1.39805e-06	6.06035
Vitvi18g01380	-0.458034	4.27528	-6.8975	2.34087e-07	6.05908e-07	6.06013
Vitvi14g01973	0.805256	4.74151	6.91259	2.254e-07	5.85283e-07	6.05976
Vitvi08g02376	-1.95262	-1.06187	-6.54342	5.72827e-07	1.40035e-06	6.05856
Vitvi02g01193	0.313607	5.683	6.92951	2.16047e-07	5.62582e-07	6.05562
Vitvi06g00072	-0.515263	4.38668	-6.89983	2.32725e-07	6.03046e-07	6.05472
Vitvi01g02099	0.522469	5.03967	6.9196	2.21477e-07	5.75799e-07	6.05363
Vitvi05g00346	0.308544	6.52482	6.92945	2.16078e-07	5.62595e-07	6.05277
Vitvi01g02291	-0.825438	3.10008	-6.82868	2.78249e-07	7.09633e-07	6.05116
Vitvi08g01366	0.693513	3.02433	6.82452	2.8117e-07	7.16614e-07	6.05102
Vitvi05g01872	-0.687332	3.17394	-6.83404	2.74524e-07	7.00978e-07	6.05099
Vitvi07g02787	-0.754	5.38735	-6.92203	2.20132e-07	5.72517e-07	6.04735
Vitvi12g01121	-0.792556	2.82092	-6.80868	2.92606e-07	7.44185e-07	6.04576
Vitvi09g01280	-0.270533	5.0861	-6.91767	2.22549e-07	5.78375e-07	6.04445
Vitvi12g01937	-0.72315	1.72247	-6.73062	3.56272e-07	8.96311e-07	6.04132
Vitvi02g00538	0.579669	2.70412	6.79857	3.00156e-07	7.62196e-07	6.03635
Vitvi16g00796	0.458448	7.26815	6.91886	2.21889e-07	5.76732e-07	6.03394
Vitvi19g00029	-0.718057	1.86103	-6.73737	3.50245e-07	8.82092e-07	6.03262
Vitvi04g00114	-0.511128	3.20542	-6.82944	2.77712e-07	7.08427e-07	6.03212
Vitvi19g01849	-0.55186	2.64417	-6.79236	3.04883e-07	7.73552e-07	6.03013
Vitvi18g00318	-0.590828	4.83761	-6.905	2.29728e-07	5.95644e-07	6.03002
Vitvi09g00902	-0.872148	-0.0792136	-6.59541	5.01845e-07	1.23682e-06	6.02922
Vitvi11g00666	-0.534282	3.17941	-6.82658	2.79719e-07	7.13124e-07	6.02915
Vitvi17g00133	-0.878838	1.17528	-6.68303	4.01837e-07	1.00402e-06	6.02546
Vitvi09g01590	1.68761	0.162644	6.6022	4.93266e-07	1.21795e-06	6.02428
Vitvi04g00230	-0.527045	3.10432	-6.81974	2.84574e-07	7.24629e-07	6.02356
Vitvi13g00245	0.391906	6.53749	6.91749	2.22648e-07	5.78561e-07	6.02252
Vitvi13g01887	-1.11136	0.505684	-6.63085	4.5866e-07	1.13741e-06	6.02203
Vitvi01g02289	-0.746205	5.08055	-6.90675	2.28721e-07	5.93251e-07	6.02161
Vitvi01g02274	-1.3544	3.65579	-6.84465	2.67295e-07	6.84499e-07	6.01983
Vitvi18g02369	-0.513964	5.55029	-6.91364	2.24808e-07	5.83818e-07	6.01918
Vitvi17g00383	-0.969248	-0.336106	-6.57417	5.29693e-07	1.30092e-06	6.01799
Vitvi07g03046	-0.558305	3.49783	-6.84033	2.70212e-07	6.91301e-07	6.01614
Vitvi09g00484	0.644589	4.13577	6.87256	2.492e-07	6.42511e-07	6.01491
Vitvi16g00844	-0.434412	3.76931	-6.85504	2.6041e-07	6.68243e-07	6.01416
Vitvi01g00399	-1.99383	-1.10642	-6.52388	6.02059e-07	1.46876e-06	6.01356
Vitvi09g00329	1.24088	5.13584	6.90116	2.31948e-07	6.01106e-07	6.01308
Vitvi11g00378	-0.534249	2.90256	-6.80133	2.98075e-07	7.57185e-07	6.0094
Vitvi06g01703	-0.399064	4.24775	-6.87454	2.47962e-07	6.39555e-07	6.00407
Vitvi07g01653	0.990956	3.7452	6.84645	2.66086e-07	6.818e-07	6.00402
Vitvi05g00742	-0.374507	5.03567	-6.8988	2.33323e-07	6.04373e-07	5.99973
Vitvi19g00005	-0.639448	4.65538	-6.88731	2.40144e-07	6.20752e-07	5.99967
Vitvi18g02526	0.571816	3.48176	6.83258	2.75529e-07	7.03203e-07	5.999
Vitvi17g00675	-0.800222	3.66834	-6.84146	2.69449e-07	6.89597e-07	5.99826
Vitvi09g02017	-1.70478	2.62327	-6.76684	3.25138e-07	8.21596e-07	5.99744
Vitvi18g00215	0.539464	8.09771	6.89803	2.33777e-07	6.05252e-07	5.99643
Vitvi18g00024	-1.18854	-0.930693	-6.5309	5.91391e-07	1.44438e-06	5.99634
Vitvi11g01507	-0.920661	2.54974	-6.76964	3.22854e-07	8.16116e-07	5.99458
Vitvi08g01177	0.673508	5.70917	6.9042	2.30191e-07	5.96771e-07	5.99243
Vitvi02g01483	1.10567	8.3318	6.89396	2.36173e-07	6.11162e-07	5.99211
Vitvi19g00617	-0.492386	4.73829	-6.88705	2.40303e-07	6.21086e-07	5.99045
Vitvi19g01512	-0.498258	5.29823	-6.89941	2.32967e-07	6.03598e-07	5.99043
Vitvi10g01431	-1.92593	-1.26897	-6.50751	6.27731e-07	1.52734e-06	5.99026
Vitvi10g02302	0.436588	5.83048	6.90374	2.30454e-07	5.9738e-07	5.98846
Vitvi05g01751	-0.868725	0.559403	-6.62329	4.67546e-07	1.15795e-06	5.98742
Vitvi04g01109	-0.316435	5.32659	-6.89908	2.33159e-07	6.04023e-07	5.98728
Vitvi19g01369	2.42929	-0.0519568	6.5655	5.4151e-07	1.32809e-06	5.98595
Vitvi01g00385	0.69764	4.72533	6.88337	2.42531e-07	6.26539e-07	5.9849
Vitvi07g01961	0.632126	4.64258	6.88091	2.4403e-07	6.30181e-07	5.98439
Vitvi05g01639	0.560352	1.77611	6.71255	3.72922e-07	9.35421e-07	5.98294
Vitvi08g01691	-0.621552	3.54558	-6.8294	2.77743e-07	7.08427e-07	5.98223
Vitvi12g00309	0.597326	7.20454	6.8984	2.33562e-07	6.04919e-07	5.98108
Vitvi19g00506	0.84212	3.9161	6.84619	2.66266e-07	6.8211e-07	5.97794
Vitvi14g01254	-0.619384	7.60652	-6.89385	2.36237e-07	6.11174e-07	5.97615
Vitvi04g00096	-0.633234	3.1038	-6.79893	2.99879e-07	7.61585e-07	5.9718
Vitvi19g01692	-0.401953	6.03777	-6.89767	2.33987e-07	6.05723e-07	5.97167
Vitvi11g00950	-0.547207	2.41243	-6.75329	3.36451e-07	8.48561e-07	5.97093
Vitvi05g01843	-0.85561	2.12435	-6.73077	3.56136e-07	8.96074e-07	5.96979
Vitvi10g00282	-0.551023	3.51953	-6.82322	2.82092e-07	7.18654e-07	5.96918
Vitvi06g00358	-0.609117	10.7202	-6.85802	2.58465e-07	6.63734e-07	5.96586
Vitvi18g02652	-0.449899	5.1654	-6.88694	2.4037e-07	6.21184e-07	5.96363
Vitvi08g00861	-0.775189	1.30736	-6.669	4.16372e-07	1.03752e-06	5.96262
Vitvi18g01124	-1.04344	10.1628	-6.86134	2.56318e-07	6.58859e-07	5.95793
Vitvi11g01371	1.42549	-1.40406	6.49148	6.53933e-07	1.588e-06	5.95764
Vitvi18g02574	0.457575	5.05576	6.88194	2.43401e-07	6.28632e-07	5.95618
Vitvi12g00476	-1.26267	-1.08651	-6.50661	6.29167e-07	1.53049e-06	5.9558
Vitvi17g01346	-1.05398	4.54516	-6.86209	2.55838e-07	6.57945e-07	5.95233
Vitvi08g01308	0.825381	4.15521	6.84748	2.654e-07	6.80223e-07	5.95156
Vitvi07g00176	-0.53036	4.30875	-6.85456	2.60722e-07	6.68961e-07	5.94772
Vitvi13g00051	0.382967	4.91604	6.8755	2.47368e-07	6.38099e-07	5.94737
Vitvi07g00486	-0.951872	4.36598	-6.85363	2.61331e-07	6.70361e-07	5.94646
Vitvi11g00576	-0.42166	5.56573	-6.88492	2.41592e-07	6.24265e-07	5.94511
Vitvi17g00056	-0.442721	4.01056	-6.83983	2.70554e-07	6.92009e-07	5.94399
Vitvi10g00574	-0.61077	4.3318	-6.85311	2.61676e-07	6.71165e-07	5.94262
Vitvi17g00421	-0.633341	1.96525	-6.71006	3.75274e-07	9.40652e-07	5.94242
Vitvi07g00709	0.806293	3.4322	6.80414	2.95971e-07	7.52202e-07	5.93737
Vitvi10g01150	-1.12807	0.0660803	-6.56705	5.39375e-07	1.3235e-06	5.93717
Vitvi15g00288	1.01057	-0.30788	6.54257	5.74069e-07	1.40323e-06	5.93388
Vitvi13g02351	-0.694279	1.38453	-6.66367	4.22033e-07	1.05101e-06	5.93308
Vitvi15g01217	-0.631652	5.80944	-6.88061	2.44219e-07	6.3059e-07	5.93116
Vitvi13g01215	-0.402126	5.12365	-6.87333	2.48719e-07	6.4135e-07	5.93055
Vitvi07g03093	-0.566152	2.8798	-6.76887	3.23482e-07	8.17509e-07	5.93053
Vitvi12g00001	-0.431369	6.81467	-6.88046	2.44309e-07	6.30748e-07	5.93048
Vitvi18g02774	1.17853	2.8934	6.76429	3.2724e-07	8.26603e-07	5.9291
Vitvi08g01315	0.532912	2.87982	6.76662	3.25324e-07	8.21966e-07	5.92442
Vitvi01g01847	-0.694606	2.52427	-6.74116	3.46909e-07	8.74106e-07	5.92255
Vitvi08g00691	-0.551922	3.67426	-6.8123	2.89951e-07	7.38054e-07	5.91937
Vitvi16g00807	-0.725303	6.53145	-6.8764	2.46807e-07	6.36807e-07	5.91868
Vitvi17g00497	-1.92687	-1.16321	-6.48345	6.67482e-07	1.61793e-06	5.91702
Vitvi02g01756	-0.549614	4.74503	-6.85779	2.58614e-07	6.63954e-07	5.91602
Vitvi07g00446	-0.737591	4.21433	-6.83523	2.73702e-07	6.99224e-07	5.91157
Vitvi07g00639	-0.927667	1.53347	-6.66405	4.21625e-07	1.05024e-06	5.90997
Vitvi10g00040	-0.951208	2.03812	-6.69956	3.85374e-07	9.65052e-07	5.90817
Vitvi13g01071	-0.556094	2.20486	-6.71337	3.72146e-07	9.33583e-07	5.9063
Vitvi12g00288	-0.476865	3.73973	-6.81086	2.91008e-07	7.40477e-07	5.9058
Vitvi05g01469	0.36858	6.429	6.87088	2.50255e-07	6.45077e-07	5.90315
Vitvi07g00183	-0.722308	5.77726	-6.86914	2.51349e-07	6.47817e-07	5.90296
Vitvi10g00591	-0.395544	10.2237	-6.83819	2.71672e-07	6.94783e-07	5.90019
Vitvi11g00018	-0.558376	6.94886	-6.86785	2.52163e-07	6.49677e-07	5.89997
Vitvi04g00581	0.363546	6.87619	6.86824	2.51915e-07	6.49196e-07	5.89981
Vitvi08g00227	0.73079	5.33989	6.86181	2.5602e-07	6.58252e-07	5.89476
Vitvi18g00778	-0.305355	6.20732	-6.86763	2.52305e-07	6.49964e-07	5.89447
Vitvi16g00959	-0.525533	5.68471	-6.86526	2.53807e-07	6.53516e-07	5.89324
Vitvi05g01904	-0.579058	6.57277	-6.86636	2.53106e-07	6.51869e-07	5.8929
Vitvi17g01581	-0.706206	1.54621	-6.65958	4.26433e-07	1.06147e-06	5.89249
Vitvi17g00253	-0.437535	7.38422	-6.86259	2.55516e-07	6.57276e-07	5.89241
Vitvi06g01937	-0.468685	3.34693	-6.78276	3.12348e-07	7.91449e-07	5.8907
Vitvi01g00282	0.387532	4.57213	6.84253	2.68725e-07	6.87911e-07	5.88981
Vitvi08g01070	-0.58005	2.96131	-6.75796	3.32508e-07	8.39416e-07	5.88933
Vitvi17g01529	-0.45217	3.67794	-6.80111	2.98236e-07	7.57504e-07	5.8892
Vitvi06g00322	-0.411535	6.69766	-6.86422	2.54471e-07	6.54907e-07	5.88798
Vitvi08g01817	0.795965	7.80623	6.85767	2.58691e-07	6.64072e-07	5.88787
Vitvi02g01332	-0.893306	1.42725	-6.64741	4.39785e-07	1.09278e-06	5.88743
Vitvi18g01632	-0.345563	5.38892	-6.86061	2.5679e-07	6.59913e-07	5.88731
Vitvi13g01233	-0.46451	5.43594	-6.86067	2.56749e-07	6.59887e-07	5.88684
Vitvi06g01717	1.17858	-0.129945	6.53395	5.8681e-07	1.43354e-06	5.88638
Vitvi01g00640	-0.423787	4.33919	-6.83207	2.75886e-07	7.0403e-07	5.88602
Vitvi17g00024	-0.735978	0.661685	-6.59037	5.08313e-07	1.25189e-06	5.88208
Vitvi15g00994	-0.363739	3.86048	-6.80803	2.9309e-07	7.45327e-07	5.8814
Vitvi18g01994	0.600067	2.48416	6.72266	3.63508e-07	9.1343e-07	5.8808
Vitvi05g00620	-0.363653	6.48117	-6.86186	2.55984e-07	6.5824e-07	5.88048
Vitvi05g01514	-0.637672	2.9701	-6.75378	3.36031e-07	8.47604e-07	5.87805
Vitvi14g00103	-1.31799	6.10887	-6.85888	2.57907e-07	6.62381e-07	5.87772
Vitvi18g02821	-1.16494	-1.31056	-6.46448	7.00623e-07	1.69322e-06	5.87513
Vitvi17g01162	0.287261	6.4568	6.85978	2.57324e-07	6.61205e-07	5.87488
Vitvi07g00442	-0.369103	6.5203	-6.85938	2.57586e-07	6.61637e-07	5.87434
Vitvi04g01268	-0.434163	4.71875	-6.84114	2.69665e-07	6.89985e-07	5.8742
Vitvi10g01806	1.85744	0.184517	6.54084	5.76599e-07	1.40909e-06	5.8685
Vitvi12g02018	-0.563753	4.00571	-6.8093	2.92148e-07	7.432e-07	5.86782
Vitvi07g00669	-0.893374	7.2613	-6.85247	2.62092e-07	6.7207e-07	5.8655
Vitvi09g00081	-1.17834	0.643196	-6.57826	5.24212e-07	1.2882e-06	5.86394
Vitvi15g00811	0.371382	4.62285	6.83354	2.7487e-07	7.01745e-07	5.86223
Vitvi10g01877	-0.570617	5.63584	-6.85253	2.62055e-07	6.72056e-07	5.86196
Vitvi15g00687	0.256506	6.56156	6.85443	2.60806e-07	6.69095e-07	5.86176
Vitvi01g00129	0.618066	2.91029	6.74253	3.45717e-07	8.71308e-07	5.85897
Vitvi06g00227	-0.693205	2.61525	-6.72251	3.63644e-07	9.13662e-07	5.85887
Vitvi01g00730	0.459907	2.38232	6.70567	3.79464e-07	9.50814e-07	5.85365
Vitvi11g00836	-0.792958	1.69763	-6.6546	4.31844e-07	1.07443e-06	5.853
Vitvi19g00596	0.480689	8.48195	6.8372	2.72347e-07	6.96342e-07	5.85006
Vitvi05g00456	-0.722333	3.57657	-6.77884	3.15455e-07	7.99034e-07	5.84987
Vitvi07g01701	-0.519384	4.87649	-6.83569	2.73383e-07	6.98654e-07	5.84974
Vitvi05g00554	-1.60314	-0.806173	-6.47661	6.79243e-07	1.64455e-06	5.84839
Vitvi10g02265	-0.589203	6.72354	-6.84741	2.65445e-07	6.80255e-07	5.84565
Vitvi01g00146	-0.510073	5.48198	-6.84322	2.68255e-07	6.86874e-07	5.84135
Vitvi06g00191	0.877058	3.83482	6.78833	3.07997e-07	7.80798e-07	5.84111
Vitvi12g02630	-0.686942	0.524005	-6.56258	5.45549e-07	1.33722e-06	5.83596
Vitvi10g01062	1.61906	-1.22407	6.44968	7.27632e-07	1.75409e-06	5.83347
Vitvi18g00991	-0.536646	6.77517	-6.84161	2.69345e-07	6.89415e-07	5.83117
Vitvi01g00999	-0.908544	-0.545483	-6.48771	6.60262e-07	1.60189e-06	5.82925
Vitvi18g02657	-0.33487	6.08545	-6.8401	2.70372e-07	6.91626e-07	5.82446
Vitvi07g01338	1.41822	0.161661	6.52634	5.98296e-07	1.46009e-06	5.8231
Vitvi09g01598	-0.707344	4.54079	-6.8121	2.90099e-07	7.38253e-07	5.81846
Vitvi16g00026	-0.471274	5.76661	-6.83522	2.73706e-07	6.99224e-07	5.81503
Vitvi17g00255	-0.386629	5.80995	-6.8347	2.74063e-07	6.99969e-07	5.81278
Vitvi05g01427	1.10188	3.11028	6.73312	3.54028e-07	8.90982e-07	5.81188
Vitvi13g00049	-0.360597	5.28603	-6.82821	2.78578e-07	7.10299e-07	5.80817
Vitvi08g00030	-0.752998	2.97596	-6.72584	3.60603e-07	9.0656e-07	5.80753
Vitvi05g01581	0.979305	3.83724	6.77434	3.19051e-07	8.07369e-07	5.8074
Vitvi12g02009	-0.66687	2.25878	-6.67675	4.08278e-07	1.01856e-06	5.80401
Vitvi13g02577	-0.825242	0.588595	-6.55249	5.59747e-07	1.37044e-06	5.80072
Vitvi06g00101	-0.821928	2.62752	-6.69961	3.85327e-07	9.65049e-07	5.79986
Vitvi14g00160	-1.23855	-1.04927	-6.4469	7.32823e-07	1.7658e-06	5.79913
Vitvi05g01537	0.366507	7.41118	6.82562	2.80399e-07	7.1477e-07	5.79833
Vitvi17g00054	0.708015	5.27676	6.82109	2.8361e-07	7.22348e-07	5.793
Vitvi10g00914	-0.485592	4.56633	-6.80304	2.96789e-07	7.5419e-07	5.79016
Vitvi04g00489	-2.06219	-0.684041	-6.45461	7.18514e-07	1.73428e-06	5.78695
Vitvi18g02980	-1.58818	-0.842695	-6.45047	7.26171e-07	1.75116e-06	5.78675
Vitvi14g00114	-0.560427	4.73732	-6.80662	2.94132e-07	7.47888e-07	5.78603
Vitvi11g00428	-0.41757	6.36861	-6.82445	2.81223e-07	7.16614e-07	5.78462
Vitvi03g00164	-0.534037	2.45508	-6.68293	4.01938e-07	1.00416e-06	5.7832
Vitvi04g00549	0.293338	6.29633	6.82273	2.82442e-07	7.19458e-07	5.77974
Vitvi19g01607	-0.793772	0.744836	-6.55573	5.55141e-07	1.35995e-06	5.77928
Vitvi14g01361	-1.06535	0.919788	-6.56562	5.41345e-07	1.32784e-06	5.77829
Vitvi08g01427	-1.20005	-0.480154	-6.4693	6.92055e-07	1.67328e-06	5.77592
Vitvi11g01437	-1.08662	-0.605421	-6.45961	7.09406e-07	1.71347e-06	5.76848
Vitvi08g00941	-1.21747	-0.188077	-6.48389	6.66724e-07	1.61629e-06	5.76824
Vitvi04g01229	-1.60261	-1.59339	-6.40658	8.125e-07	1.94144e-06	5.76555
Vitvi16g00196	0.399352	4.5913	6.79426	3.03428e-07	7.70045e-07	5.76491
Vitvi17g00471	-0.932097	0.31695	-6.51734	6.12182e-07	1.4914e-06	5.76204
Vitvi14g01455	0.597383	4.90931	6.80183	2.97697e-07	7.56315e-07	5.7619
Vitvi16g00530	-1.59557	-0.89189	-6.43688	7.51844e-07	1.80834e-06	5.75921
Vitvi04g00974	-0.699261	1.23463	-6.58455	5.159e-07	1.26954e-06	5.75854
Vitvi10g01557	-0.374985	4.72428	-6.79612	3.02007e-07	7.66713e-07	5.75822
Vitvi13g00712	-0.586415	1.94159	-6.63644	4.52203e-07	1.12219e-06	5.75769
Vitvi19g01961	-1.55081	-1.51028	-6.40419	8.17491e-07	1.95138e-06	5.74984
Vitvi13g02434	-0.611246	2.33897	-6.66125	4.24626e-07	1.0571e-06	5.74926
Vitvi13g02043	1.04501	2.57181	6.67331	4.1185e-07	1.0271e-06	5.74829
Vitvi06g00702	-0.530895	3.96203	-6.76046	3.30419e-07	8.34341e-07	5.74804
Vitvi14g00068	-0.352334	3.88478	-6.7567	3.33563e-07	8.41881e-07	5.74687
Vitvi15g01233	-0.888992	0.0344112	-6.49218	6.52771e-07	1.58572e-06	5.7468
Vitvi18g02066	-0.765576	4.78353	-6.7914	3.05626e-07	7.75344e-07	5.74658
Vitvi01g01642	-1.33503	2.74837	-6.68196	4.02931e-07	1.00628e-06	5.74628
Vitvi14g00065	-1.3685	-0.810952	-6.43719	7.51254e-07	1.80712e-06	5.74495
Vitvi01g00528	-1.05002	4.26629	-6.76921	3.23203e-07	8.16901e-07	5.74331
Vitvi19g00035	-0.536144	4.7359	-6.78983	3.06832e-07	7.78123e-07	5.7428
Vitvi10g00651	-0.37099	3.23557	-6.71841	3.67433e-07	9.22417e-07	5.74218
Vitvi14g00658	0.773636	8.87564	6.79027	3.06491e-07	7.77352e-07	5.7402
Vitvi05g00404	0.387514	6.61243	6.80655	2.9418e-07	7.47919e-07	5.73993
Vitvi15g00760	-0.365877	5.70038	-6.80426	2.95885e-07	7.52074e-07	5.73635
Vitvi18g00909	-1.21065	1.6064	-6.598	4.98561e-07	1.23002e-06	5.73466
Vitvi08g02094	-1.14817	-0.186283	-6.47079	6.89415e-07	1.66727e-06	5.7328
Vitvi04g00348	-0.831698	1.48653	-6.59212	5.06064e-07	1.2465e-06	5.73271
Vitvi18g00512	0.72166	5.1723	6.7953	3.02634e-07	7.6812e-07	5.73189
Vitvi14g02452	-0.573352	2.4771	-6.66386	4.21833e-07	1.05064e-06	5.73105
Vitvi05g00353	-1.12347	2.67631	-6.67267	4.12515e-07	1.02864e-06	5.73011
Vitvi10g00732	0.378551	5.88604	6.80248	2.97209e-07	7.55168e-07	5.72929
Vitvi13g02038	0.596423	1.20968	6.56945	5.36091e-07	1.31602e-06	5.72292
Vitvi14g01470	-0.8467	1.78774	-6.60854	4.85386e-07	1.19961e-06	5.71916
Vitvi07g00185	0.364447	6.0591	6.79791	3.00649e-07	7.63359e-07	5.71653
Vitvi12g00024	-0.566886	2.34845	-6.64774	4.39426e-07	1.09202e-06	5.71222
Vitvi07g02650	1.38046	-0.663062	6.43225	7.60815e-07	1.82805e-06	5.71172
Vitvi07g00643	0.339453	4.0366	6.74912	3.40007e-07	8.57326e-07	5.70813
Vitvi08g00950	0.556602	6.43421	6.79346	3.0404e-07	7.71506e-07	5.70576
Vitvi04g02108	-0.501939	5.09833	-6.78305	3.12121e-07	7.90968e-07	5.70199
Vitvi08g02405	0.707586	3.80981	6.73317	3.53984e-07	8.90977e-07	5.70046
Vitvi01g00074	-0.33653	4.64563	-6.77116	3.21616e-07	8.13376e-07	5.70034
Vitvi07g00718	-0.409285	4.74461	-6.77385	3.19445e-07	8.08174e-07	5.69991
Vitvi06g00325	0.638499	4.3093	6.75615	3.34033e-07	8.42965e-07	5.69786
Vitvi07g00426	-0.655839	1.88161	-6.60687	4.87447e-07	1.20442e-06	5.69394
Vitvi03g01648	-0.483559	3.79079	-6.73006	3.56771e-07	8.97459e-07	5.6922
Vitvi05g00721	-1.65573	-1.07488	-6.40056	8.25111e-07	1.9689e-06	5.69138
Vitvi15g01125	-0.794233	0.25133	-6.48589	6.6334e-07	1.60881e-06	5.69135
Vitvi17g00644	-1.40833	-0.866205	-6.41191	8.01483e-07	1.91706e-06	5.68843
Vitvi12g01890	-2.47949	-1.0665	-6.39296	8.41356e-07	2.00583e-06	5.68651
Vitvi02g00187	-0.562917	7.52213	-6.77941	3.14997e-07	7.9797e-07	5.6823
Vitvi15g01048	0.398019	5.17477	6.77598	3.17735e-07	8.04232e-07	5.67915
Vitvi01g01291	0.486462	5.31652	6.77655	3.1728e-07	8.03272e-07	5.67544
Vitvi01g01317	-0.8224	4.06316	-6.73446	3.52833e-07	8.88365e-07	5.67314
Vitvi18g00297	-1.80111	-1.82697	-6.36091	9.13422e-07	2.16669e-06	5.67291
Vitvi12g00116	-0.937037	2.9744	-6.67119	4.14072e-07	1.03228e-06	5.67139
Vitvi04g01426	-1.19317	3.0112	-6.67051	4.14778e-07	1.0338e-06	5.66957
Vitvi19g00378	0.811394	3.81727	6.71952	3.66403e-07	9.20158e-07	5.66623
Vitvi06g01915	0.589729	2.03589	6.60734	4.86862e-07	1.20312e-06	5.66587
Vitvi01g00390	0.485726	4.34284	6.74527	3.43333e-07	8.65507e-07	5.66445
Vitvi06g00560	1.35227	6.32636	6.77511	3.18433e-07	8.05903e-07	5.66205
Vitvi07g01941	-1.29538	-0.476544	-6.42323	7.78575e-07	1.8669e-06	5.66014
Vitvi18g03197	-0.850443	2.69211	-6.64873	4.38325e-07	1.08953e-06	5.65941
Vitvi13g00194	0.600553	5.11221	6.76563	3.26135e-07	8.23918e-07	5.65743
Vitvi11g00766	-1.88854	-1.31386	-6.37352	8.84343e-07	2.10242e-06	5.65565
Vitvi13g00715	-0.306275	5.82607	-6.77254	3.20505e-07	8.10662e-07	5.65333
Vitvi08g01675	-0.39032	5.63224	-6.7698	3.22725e-07	8.15985e-07	5.64944
Vitvi18g00917	-1.46779	3.29362	-6.67469	4.10419e-07	1.02377e-06	5.64226
Vitvi12g00544	-0.972935	2.12062	-6.60048	4.95427e-07	1.22314e-06	5.63989
Vitvi18g00634	-1.72167	0.158399	-6.45035	7.26394e-07	1.7515e-06	5.63627
Vitvi15g01032	-0.395771	4.01309	-6.71758	3.68206e-07	9.24248e-07	5.63054
Vitvi17g01477	-0.547195	1.98562	-6.58783	5.11615e-07	1.25944e-06	5.62408
Vitvi06g00229	-0.546718	6.0886	-6.76129	3.29726e-07	8.32692e-07	5.62349
Vitvi09g01615	-0.548509	5.60767	-6.75785	3.32599e-07	8.39546e-07	5.62025
Vitvi09g01167	1.27407	-1.23637	6.36545	9.02852e-07	2.14353e-06	5.61664
Vitvi15g00352	-0.471946	5.68984	-6.7561	3.34073e-07	8.42965e-07	5.61374
Vitvi14g01286	-0.407265	4.73282	-6.73884	3.48949e-07	8.79036e-07	5.61118
Vitvi10g00231	-0.661296	4.76109	-6.73819	3.4952e-07	8.80369e-07	5.61042
Vitvi17g00373	-0.754586	4.65502	-6.73349	3.53699e-07	8.90366e-07	5.6083
Vitvi06g01165	0.557002	4.10977	6.71206	3.73379e-07	9.36455e-07	5.60632
Vitvi18g01106	-0.441482	4.24609	-6.71666	3.69065e-07	9.26294e-07	5.60094
Vitvi18g00804	0.747077	5.08949	6.74133	3.46764e-07	8.73845e-07	5.59818
Vitvi12g01982	0.569441	4.71556	6.73236	3.54712e-07	8.92599e-07	5.59778
Vitvi13g01960	-1.18117	0.434507	-6.45765	7.12952e-07	1.72125e-06	5.59296
Vitvi08g02270	0.683344	6.62318	6.74777	3.41167e-07	8.6015e-07	5.59009
Vitvi08g00888	-0.444074	2.13571	-6.58557	5.14555e-07	1.26653e-06	5.58972
Vitvi11g00749	-1.82371	-1.68347	-6.33224	9.83191e-07	2.32308e-06	5.5881
Vitvi07g02377	-0.867534	0.69523	-6.47702	6.78528e-07	1.6431e-06	5.58796
Vitvi12g00691	-1.03985	1.27164	-6.51735	6.12176e-07	1.4914e-06	5.5862
Vitvi16g01896	-0.763922	2.74008	-6.6223	4.68721e-07	1.16069e-06	5.58144
Vitvi08g01056	-0.551604	2.62445	-6.61573	4.76604e-07	1.17909e-06	5.58106
Vitvi14g02607	-0.628462	3.21785	-6.65246	4.34194e-07	1.08015e-06	5.57847
Vitvi08g01724	-1.07417	-0.26613	-6.40398	8.17916e-07	1.95195e-06	5.57367
Vitvi18g00437	0.903754	6.96668	6.73675	3.50798e-07	8.8338e-07	5.56552
Vitvi13g00205	0.31522	4.84229	6.72318	3.63034e-07	9.12347e-07	5.56223
Vitvi03g00804	-0.462939	4.13396	-6.6954	3.89451e-07	9.74686e-07	5.5594
Vitvi11g00148	-0.670315	2.36607	-6.58865	5.10546e-07	1.2571e-06	5.55879
Vitvi07g02767	-0.708065	3.8655	-6.68068	4.04234e-07	1.00906e-06	5.5583
Vitvi05g02249	2.05092	0.214813	6.4182	7.88672e-07	1.88876e-06	5.55696
Vitvi00g00910	1.48149	-0.786418	6.36336	9.07691e-07	2.15382e-06	5.55545
Vitvi17g00807	-0.621163	6.43071	-6.73443	3.52862e-07	8.88365e-07	5.55485
Vitvi06g00351	-0.351823	5.39668	-6.73001	3.56824e-07	8.97485e-07	5.55297
Vitvi12g01553	-1.46203	1.5941	-6.52305	6.03332e-07	1.47136e-06	5.55149
Vitvi18g02131	-0.360706	8.28711	-6.72214	3.63987e-07	9.14417e-07	5.55091
Vitvi13g01488	-0.276568	4.78861	-6.71616	3.69532e-07	9.27357e-07	5.54778
Vitvi07g01565	-1.41918	-0.992858	-6.34963	9.40246e-07	2.22782e-06	5.54687
Vitvi11g00257	-1.64901	-0.801703	-6.35541	9.26394e-07	2.19672e-06	5.54017
Vitvi09g00525	-1.04067	0.944125	-6.47521	6.81669e-07	1.64967e-06	5.5396
Vitvi01g02278	-0.391811	6.19259	-6.72846	3.58218e-07	9.00884e-07	5.53864
Vitvi15g00829	0.334794	7.44786	6.72352	3.62721e-07	9.11667e-07	5.5375
Vitvi05g00512	-0.401863	6.02361	-6.72681	3.59717e-07	9.04548e-07	5.53491
Vitvi11g00659	-0.336346	6.70577	-6.72613	3.60336e-07	9.05995e-07	5.53465
Vitvi09g01722	0.886771	3.07933	6.62361	4.67157e-07	1.1574e-06	5.53064
Vitvi14g00441	0.367925	5.34978	6.72059	3.6542e-07	9.17908e-07	5.53007
Vitvi09g00196	-0.388414	6.0156	-6.72439	3.61921e-07	9.09765e-07	5.52871
Vitvi02g01001	0.49868	4.6429	6.70343	3.8162e-07	9.55991e-07	5.52869
Vitvi01g00303	0.506072	5.34901	6.71919	3.66707e-07	9.20813e-07	5.52742
Vitvi12g02457	-2.28122	4.56302	-6.68069	4.04227e-07	1.00906e-06	5.5266
Vitvi10g00539	-0.540209	4.95142	-6.71107	3.74312e-07	9.38462e-07	5.52613
Vitvi14g01939	0.532452	4.51083	6.69702	3.87861e-07	9.70821e-07	5.52444
Vitvi17g01417	-0.487747	3.26957	-6.63383	4.55201e-07	1.12923e-06	5.52082
Vitvi10g00581	1.41557	0.523744	6.4309	7.63452e-07	1.83367e-06	5.51606
Vitvi03g00135	-0.309318	8.04268	-6.71027	3.75071e-07	9.40254e-07	5.51498
Vitvi13g01848	-0.523882	2.82192	-6.60286	4.92435e-07	1.21604e-06	5.51403
Vitvi19g02247	-1.4638	-1.69033	-6.3041	1.05694e-06	2.48458e-06	5.51369
Vitvi16g02068	-0.863228	7.23269	-6.71489	3.70715e-07	9.30213e-07	5.51288
Vitvi03g00618	0.353058	3.95117	6.66822	4.17191e-07	1.03944e-06	5.51143
Vitvi18g01613	-1.03119	0.568748	-6.4354	7.54697e-07	1.81479e-06	5.50781
Vitvi05g00558	-0.80591	3.11373	-6.61727	4.74745e-07	1.17496e-06	5.50737
Vitvi02g00256	0.281949	4.55165	6.6921	3.92719e-07	9.82634e-07	5.50567
Vitvi13g01394	-0.955947	2.63041	-6.58259	5.18469e-07	1.27523e-06	5.50218
Vitvi04g01443	-0.359713	6.5134	-6.71175	3.73672e-07	9.3708e-07	5.49646
Vitvi13g02452	-0.55835	2.82757	-6.59575	5.01418e-07	1.23606e-06	5.49514
Vitvi05g01901	-0.904687	-0.308148	-6.37082	8.90484e-07	2.11607e-06	5.4932
Vitvi03g01372	0.723366	0.568837	6.43087	7.63502e-07	1.83367e-06	5.49121
Vitvi09g01253	1.21826	-0.117568	6.37851	8.73096e-07	2.07717e-06	5.48699
Vitvi16g00159	-0.543822	3.38207	-6.62603	4.64297e-07	1.15085e-06	5.48436
Vitvi17g00079	-0.585938	6.1578	-6.70654	3.78626e-07	9.48828e-07	5.48302
Vitvi12g00490	0.369526	6.53391	6.70562	3.79508e-07	9.50814e-07	5.48078
Vitvi19g02000	-1.27619	-0.707109	-6.33673	9.7192e-07	2.2967e-06	5.47231
Vitvi15g00999	-0.669765	2.99706	-6.59628	5.00741e-07	1.23468e-06	5.47006
Vitvi12g01844	0.870915	0.871386	6.44342	7.39386e-07	1.77979e-06	5.46917
Vitvi17g01034	-0.514059	4.72946	-6.68244	4.02437e-07	1.00517e-06	5.46783
Vitvi01g01792	-0.889059	9.03844	-6.68115	4.03754e-07	1.0081e-06	5.46484
Vitvi14g00101	0.505234	9.34386	6.6774	4.07606e-07	1.017e-06	5.46309
Vitvi03g00128	0.469649	6.1978	6.69776	3.87129e-07	9.69218e-07	5.45977
Vitvi06g00991	-0.294148	6.28495	-6.6974	3.87483e-07	9.6999e-07	5.45874
Vitvi13g00087	-0.861245	1.93602	-6.51778	6.11503e-07	1.49026e-06	5.45833
Vitvi12g00730	0.80537	1.57204	6.49154	6.53844e-07	1.58796e-06	5.45762
Vitvi08g01793	-0.488158	7.53936	-6.69059	3.94217e-07	9.86147e-07	5.45473
Vitvi02g00250	-0.715682	3.33555	-6.60944	4.84277e-07	1.19743e-06	5.45111
Vitvi06g01536	-0.545427	2.93251	-6.58412	5.16454e-07	1.27076e-06	5.44752
Vitvi15g01131	-0.58051	3.45738	-6.6149	4.77607e-07	1.18121e-06	5.44478
Vitvi05g01673	-0.515704	6.52457	-6.6902	3.94615e-07	9.87027e-07	5.44145
Vitvi17g00601	-0.745832	1.92198	-6.51069	6.22656e-07	1.51604e-06	5.44038
Vitvi06g00275	-0.610128	2.58387	-6.55691	5.53473e-07	1.35617e-06	5.43804
Vitvi05g00062	-0.787363	2.75683	-6.56704	5.39391e-07	1.3235e-06	5.43714
Vitvi07g01120	0.76209	3.23349	6.59609	5.00979e-07	1.23512e-06	5.43342
Vitvi14g01537	0.314376	6.63064	6.68607	3.98756e-07	9.96795e-07	5.43112
Vitvi15g01420	-0.632071	3.79017	-6.62712	4.63019e-07	1.14792e-06	5.42944
Vitvi06g01052	-0.399933	4.0484	-6.64066	4.47378e-07	1.11086e-06	5.42854
Vitvi04g01692	0.62887	3.82603	6.62709	4.63059e-07	1.14792e-06	5.42484
Vitvi07g01254	-0.746452	3.61008	-6.6142	4.78461e-07	1.18319e-06	5.42312
Vitvi03g00189	-1.34241	-0.265017	-6.34302	9.56347e-07	2.26167e-06	5.42216
Vitvi12g01529	-0.865499	3.35273	-6.59819	4.98315e-07	1.22982e-06	5.42206
Vitvi19g00209	-0.996098	0.744673	-6.41384	7.97519e-07	1.90801e-06	5.41924
Vitvi02g00796	-0.271998	6.0806	-6.68023	4.047e-07	1.0101e-06	5.41475
Vitvi19g00573	0.538078	5.73266	6.67781	4.07179e-07	1.01605e-06	5.41203
Vitvi18g01284	-0.27421	5.95094	-6.67864	4.06332e-07	1.01406e-06	5.41127
Vitvi10g02409	-1.33525	-1.19784	-6.28532	1.10928e-06	2.6001e-06	5.40792
Vitvi16g00217	-0.871048	2.74367	-6.5537	5.58027e-07	1.3667e-06	5.40631
Vitvi15g01282	-0.40099	5.59254	-6.67211	4.13101e-07	1.02998e-06	5.39963
Vitvi19g02039	-1.46745	2.85241	-6.5514	5.61297e-07	1.37375e-06	5.39671
Vitvi07g00543	-1.27994	0.871603	-6.41084	8.0367e-07	1.92207e-06	5.3953
Vitvi18g00565	-0.406124	6.97248	-6.67069	4.14588e-07	1.03344e-06	5.39509
Vitvi06g01586	-0.732612	3.11937	-6.57376	5.30246e-07	1.30206e-06	5.393
Vitvi04g01298	-0.677887	4.74283	-6.65205	4.34648e-07	1.08113e-06	5.39087
Vitvi15g01114	0.405945	6.36457	6.67012	4.15189e-07	1.0347e-06	5.38887
Vitvi02g00536	0.785644	1.32947	6.44568	7.3511e-07	1.77111e-06	5.38497
Vitvi05g00609	-0.479876	6.09253	-6.66789	4.17542e-07	1.04019e-06	5.38354
Vitvi11g00170	-0.563	3.28663	-6.58108	5.20474e-07	1.27946e-06	5.3834
Vitvi05g00467	-0.611451	3.02518	-6.56414	5.43384e-07	1.33222e-06	5.38181
Vitvi14g00672	0.949173	7.77438	6.65802	4.28121e-07	1.06555e-06	5.376
Vitvi13g01642	0.377669	5.67129	6.66326	4.22471e-07	1.05198e-06	5.3749
Vitvi02g00288	-0.709822	1.38673	-6.4442	7.37914e-07	1.77685e-06	5.36892
Vitvi13g00640	0.557954	4.18504	6.62227	4.68759e-07	1.16069e-06	5.36681
Vitvi03g00136	-0.502611	4.42957	-6.63245	4.56796e-07	1.13292e-06	5.36572
Vitvi01g00455	-0.452961	8.00168	-6.65188	4.34829e-07	1.08135e-06	5.36417
Vitvi19g02147	1.12681	2.01428	6.48389	6.66729e-07	1.61629e-06	5.36301
Vitvi14g02955	-0.856339	1.4214	-6.44297	7.40226e-07	1.78141e-06	5.36164
Vitvi13g01347	0.510177	1.91206	6.48038	6.72726e-07	1.63008e-06	5.36101
Vitvi04g00118	-0.679782	1.9951	-6.48457	6.65575e-07	1.61386e-06	5.35873
Vitvi14g03010	0.969053	1.79144	6.46734	6.95527e-07	1.68129e-06	5.3576
Vitvi10g01558	-0.472196	3.97296	-6.60892	4.84912e-07	1.19872e-06	5.35694
Vitvi07g01643	0.477142	4.22717	6.61964	4.71895e-07	1.16804e-06	5.35433
Vitvi03g00491	0.362521	6.90782	6.65503	4.31379e-07	1.0734e-06	5.35393
Vitvi17g00841	-0.449029	3.71366	-6.59404	5.03606e-07	1.24102e-06	5.3528
Vitvi04g01791	-0.293644	5.42003	-6.65201	4.3469e-07	1.08113e-06	5.3516
Vitvi10g00194	0.359655	4.68902	6.63593	4.52788e-07	1.12351e-06	5.34992
Vitvi01g02161	-1.86317	-1.20341	-6.25773	1.19096e-06	2.78024e-06	5.34812
Vitvi13g00740	-0.653865	5.43665	-6.64852	4.38556e-07	1.08998e-06	5.34477
Vitvi10g01804	0.856687	6.26855	6.6517	4.35029e-07	1.08172e-06	5.34258
Vitvi08g01725	-0.353445	4.90488	-6.63853	4.49807e-07	1.1165e-06	5.34084
Vitvi13g01571	-0.594056	6.00696	-6.65079	4.36041e-07	1.08411e-06	5.3404
Vitvi08g01787	-1.43901	6.59324	-6.64902	4.37994e-07	1.08884e-06	5.33979
Vitvi03g01590	1.34234	-1.27947	6.25337	1.20442e-06	2.80943e-06	5.33677
Vitvi06g00995	-0.506149	4.91286	-6.63506	4.53786e-07	1.12585e-06	5.33283
Vitvi15g01472	-1.12002	0.240883	-6.34328	9.55707e-07	2.26041e-06	5.33222
Vitvi07g01041	-1.16633	-0.818359	-6.27572	1.13702e-06	2.66217e-06	5.33059
Vitvi12g00267	-0.793875	4.77179	-6.62767	4.62372e-07	1.14648e-06	5.32757
Vitvi14g01450	-0.563884	5.15694	-6.63791	4.50512e-07	1.11812e-06	5.32733
Vitvi01g00346	0.897392	1.36607	6.42515	7.74762e-07	1.85881e-06	5.32732
Vitvi14g02006	-0.552796	1.09891	-6.40694	8.11746e-07	1.93985e-06	5.32537
Vitvi02g01809	-0.374781	3.99933	-6.59811	4.98421e-07	1.22982e-06	5.32491
Vitvi13g01276	0.940017	0.0171679	6.32526	1.00099e-06	2.3617e-06	5.32234
Vitvi18g02961	-0.542393	3.18018	-6.55086	5.62073e-07	1.37549e-06	5.32176
Vitvi01g01533	-0.590227	5.82702	-6.64236	4.45454e-07	1.10622e-06	5.32038
Vitvi05g00639	-0.681372	5.56322	-6.64027	4.4783e-07	1.11185e-06	5.32036
Vitvi13g00674	-0.582821	6.50838	-6.64254	4.4526e-07	1.10586e-06	5.31898
Vitvi14g00069	-0.493362	2.17831	-6.48177	6.70357e-07	1.62471e-06	5.31497
Vitvi13g00351	-1.29361	0.904005	-6.38138	8.66694e-07	2.06278e-06	5.31263
Vitvi18g02132	-0.443845	4.36541	-6.60904	4.84768e-07	1.19851e-06	5.31144
Vitvi13g02194	0.833759	2.3513	6.48919	6.57765e-07	1.59638e-06	5.30814
Vitvi11g01343	-0.771027	4.90606	-6.62353	4.67258e-07	1.15751e-06	5.30708
Vitvi12g01416	-1.11049	-0.318295	-6.29519	1.08145e-06	2.53769e-06	5.30376
Vitvi10g00224	1.06455	1.28158	6.40609	8.1352e-07	1.94321e-06	5.29912
Vitvi10g00780	-0.63432	3.29342	-6.54794	5.66263e-07	1.38511e-06	5.29784
Vitvi02g00972	-0.743786	2.19384	-6.47457	6.82797e-07	1.65198e-06	5.29754
Vitvi17g00405	-1.38676	-1.09078	-6.24571	1.22842e-06	2.86289e-06	5.29363
Vitvi08g00678	0.418388	5.02787	6.62059	4.70763e-07	1.16538e-06	5.28765
Vitvi08g01130	-1.0746	0.5473	-6.34707	9.46464e-07	2.24055e-06	5.28641
Vitvi13g00204	-0.32079	4.91382	-6.6157	4.76637e-07	1.17909e-06	5.28122
Vitvi04g02022	-0.297935	5.50878	-6.62526	4.6521e-07	1.15298e-06	5.28045
Vitvi02g01640	1.07838	9.47694	6.60357	4.91555e-07	1.21415e-06	5.2773
Vitvi05g00661	-0.432307	7.56407	-6.62119	4.70046e-07	1.16374e-06	5.27656
Vitvi13g01819	-0.533932	5.6072	-6.62387	4.6685e-07	1.15677e-06	5.27597
Vitvi08g01653	-0.955057	3.73004	-6.56126	5.47388e-07	1.34157e-06	5.27379
Vitvi07g02535	-0.570704	3.88208	-6.56931	5.36289e-07	1.31635e-06	5.26759
Vitvi18g02264	1.00528	4.28408	6.58469	5.15714e-07	1.26923e-06	5.26643
Vitvi13g00561	-0.474526	7.58593	-6.61687	4.75229e-07	1.17602e-06	5.26587
Vitvi08g01326	-1.2686	0.422017	-6.32854	9.92584e-07	2.34423e-06	5.26582
Vitvi10g00946	-1.0105	2.9169	-6.50854	6.26088e-07	1.52352e-06	5.26396
Vitvi05g01659	-0.547719	4.61308	-6.59911	4.97157e-07	1.22713e-06	5.26316
Vitvi02g00666	-1.40025	-1.78623	-6.20165	1.3763e-06	3.18161e-06	5.2624
Vitvi12g00764	0.65663	4.70094	6.59973	4.96369e-07	1.22532e-06	5.25914
Vitvi07g01169	-1.4281	-0.361566	-6.27251	1.14647e-06	2.68312e-06	5.25872
Vitvi06g00899	-0.447006	5.46013	-6.61574	4.76588e-07	1.17909e-06	5.25798
Vitvi04g01539	0.970752	2.14468	6.45236	7.22661e-07	1.74349e-06	5.25371
Vitvi01g01783	-0.447863	5.73267	-6.61551	4.76872e-07	1.17953e-06	5.25171
Vitvi18g02524	-1.00351	1.03184	-6.36922	8.9414e-07	2.12405e-06	5.24936
Vitvi15g00678	-0.660632	2.03539	-6.44529	7.35858e-07	1.7725e-06	5.24927
Vitvi01g01998	0.535118	3.34398	6.5317	5.90178e-07	1.4416e-06	5.24704
Vitvi13g02097	-0.574517	2.80263	-6.49705	6.44703e-07	1.56756e-06	5.24524
Vitvi02g01461	-0.921338	0.311983	-6.31569	1.02591e-06	2.41592e-06	5.24467
Vitvi13g02223	-1.03092	0.846479	-6.35326	9.31527e-07	2.20815e-06	5.24432
Vitvi14g00305	0.563704	1.59334	6.4104	8.04588e-07	1.92405e-06	5.24056
Vitvi11g00120	-1.0651	-0.17394	-6.27998	1.12463e-06	2.63405e-06	5.24047
Vitvi13g02568	-0.770185	2.55795	-6.477	6.78566e-07	1.6431e-06	5.23866
Vitvi07g00082	0.915582	1.0046	6.36384	9.06583e-07	2.15167e-06	5.23858
Vitvi13g01958	-0.726147	1.36811	-6.39163	8.44219e-07	2.012e-06	5.23722
Vitvi05g01569	-0.460195	4.87636	-6.59642	5.00558e-07	1.23451e-06	5.23516
Vitvi03g00488	-0.688245	1.85636	-6.42614	7.72797e-07	1.85473e-06	5.2337
Vitvi10g01599	1.77075	-1.32616	6.20795	1.35408e-06	3.13538e-06	5.2335
Vitvi12g00572	-1.18615	-1.40908	-6.20751	1.35563e-06	3.13862e-06	5.23324
Vitvi12g01674	-0.485117	6.58097	-6.60887	4.84976e-07	1.19874e-06	5.23245
Vitvi07g00743	-0.462149	4.12643	-6.56793	5.38171e-07	1.32082e-06	5.2324
Vitvi05g00866	-0.617806	3.57771	-6.53905	5.79239e-07	1.41521e-06	5.23226
Vitvi13g01861	0.757891	4.50176	6.58166	5.19703e-07	1.27786e-06	5.23178
Vitvi19g01486	-0.478492	4.29894	-6.57373	5.30283e-07	1.30206e-06	5.22785
Vitvi03g00319	-1.77259	-0.414049	-6.25407	1.20223e-06	2.80479e-06	5.2267
Vitvi12g02332	0.752673	0.852224	6.34883	9.42194e-07	2.23169e-06	5.22641
Vitvi13g01614	1.26863	-0.59401	6.24727	1.2235e-06	2.85236e-06	5.22621
Vitvi17g00591	-0.82782	1.38913	-6.38802	8.52068e-07	2.02991e-06	5.22605
Vitvi01g00814	-0.333988	4.41521	-6.57811	5.24408e-07	1.28853e-06	5.22562
Vitvi07g02014	-0.39658	4.53523	-6.5819	5.19379e-07	1.27721e-06	5.22431
Vitvi11g01265	0.976855	8.02681	6.59643	5.00556e-07	1.23451e-06	5.22254
Vitvi09g00014	-0.331609	7.07101	-6.60318	4.92038e-07	1.2152e-06	5.22243
Vitvi10g00133	-0.464959	4.17617	-6.56588	5.40991e-07	1.32712e-06	5.22124
Vitvi10g01434	-0.758866	0.2193	-6.30092	1.06564e-06	2.50336e-06	5.2208
Vitvi05g00335	-0.406415	4.61519	-6.58306	5.1785e-07	1.2739e-06	5.2202
Vitvi17g00496	-0.357231	6.31519	-6.6044	4.90516e-07	1.21187e-06	5.2196
Vitvi11g00815	-0.656513	2.20945	-6.44521	7.36004e-07	1.77266e-06	5.21726
Vitvi07g01352	-2.10376	-1.57527	-6.18798	1.42574e-06	3.29015e-06	5.21382
Vitvi08g02187	-0.749099	5.43511	-6.59637	5.00629e-07	1.23455e-06	5.21142
Vitvi04g01256	-0.527502	4.65115	-6.5803	5.21504e-07	1.28184e-06	5.21138
Vitvi08g01190	-1.38431	-0.880611	-6.22444	1.29768e-06	3.01534e-06	5.21074
Vitvi10g00841	-1.08411	7.39226	-6.59555	5.01672e-07	1.23654e-06	5.20883
Vitvi06g01480	-0.966142	1.86989	-6.41529	7.94573e-07	1.90182e-06	5.20855
Vitvi09g01649	0.684005	2.09895	6.4334	7.58578e-07	1.82308e-06	5.20736
Vitvi09g00493	-1.77566	1.52208	-6.37849	8.73131e-07	2.07717e-06	5.20544
Vitvi14g01344	-0.264104	6.29254	-6.59815	4.98371e-07	1.22982e-06	5.20328
Vitvi01g00071	-0.456964	6.21908	-6.5972	4.99576e-07	1.23238e-06	5.20118
Vitvi03g01634	0.642209	2.37433	6.44974	7.2753e-07	1.75404e-06	5.19882
Vitvi07g01640	-0.553914	2.94539	-6.48808	6.59635e-07	1.60056e-06	5.19795
Vitvi05g00296	-0.328165	8.42258	-6.58368	5.17038e-07	1.27205e-06	5.19788
Vitvi15g00740	-0.529149	4.11216	-6.55231	5.59997e-07	1.37089e-06	5.19444
Vitvi05g00423	0.637944	6.47854	6.59292	5.05034e-07	1.24425e-06	5.191
Vitvi08g01854	-0.395358	4.16115	-6.55331	5.58581e-07	1.3679e-06	5.18992
Vitvi10g01456	-0.792003	1.12093	-6.35418	9.29333e-07	2.20344e-06	5.18876
Vitvi15g00429	-1.4952	2.05863	-6.41545	7.94234e-07	1.90122e-06	5.18777
Vitvi19g02291	1.36572	0.423463	6.29755	1.07491e-06	2.52347e-06	5.18763
Vitvi08g00687	-0.559078	6.12179	-6.59021	5.08524e-07	1.25226e-06	5.18366
Vitvi17g00465	-1.53066	-1.72343	-6.17225	1.4849e-06	3.417e-06	5.18288
Vitvi16g01206	0.390855	6.73669	6.58856	5.10662e-07	1.25724e-06	5.18105
Vitvi17g00584	0.473085	8.47434	6.57538	5.28074e-07	1.29724e-06	5.17776
Vitvi12g02456	-2.00863	5.51028	-6.57471	5.28963e-07	1.29927e-06	5.17608
Vitvi15g01084	1.10656	5.7045	6.58128	5.20198e-07	1.27893e-06	5.1686
Vitvi08g00805	-0.348383	3.53281	-6.51266	6.19538e-07	1.50862e-06	5.16787
Vitvi03g01637	-0.625354	1.55863	-6.37929	8.71342e-07	2.07338e-06	5.16746
Vitvi08g00223	-0.52676	3.22161	-6.493	6.51399e-07	1.58275e-06	5.16584
Vitvi01g00634	0.511166	5.89931	6.58256	5.18514e-07	1.27523e-06	5.16464
Vitvi11g00333	-0.56398	2.46286	-6.44309	7.39996e-07	1.78105e-06	5.16455
Vitvi04g00040	-0.747813	7.49555	-6.57713	5.25729e-07	1.29163e-06	5.16224
Vitvi18g00608	1.11114	0.884835	6.32261	1.00783e-06	2.3768e-06	5.16111
Vitvi13g00651	0.591758	4.83296	6.56447	5.42937e-07	1.33128e-06	5.15718
Vitvi10g01690	-0.425854	2.67959	-6.45516	7.17521e-07	1.73208e-06	5.15628
Vitvi18g00980	-0.295179	6.71945	-6.579	5.23224e-07	1.28592e-06	5.15618
Vitvi03g00247	-0.741259	3.54844	-6.50691	6.28694e-07	1.52951e-06	5.15515
Vitvi07g00533	-0.507902	4.64261	-6.55621	5.54469e-07	1.35846e-06	5.14957
Vitvi18g00629	-0.95447	0.527725	-6.29368	1.08565e-06	2.54698e-06	5.14817
Vitvi11g01398	1.98733	-2.08897	6.14497	1.59341e-06	3.65004e-06	5.14635
Vitvi16g01104	-0.905329	7.4057	-6.57124	5.33653e-07	1.31018e-06	5.1459
Vitvi05g00902	-0.415826	3.30808	-6.49047	6.5562e-07	1.59173e-06	5.14463
Vitvi07g00531	-0.440168	4.48017	-6.54646	5.6841e-07	1.3902e-06	5.13841
Vitvi07g00439	-0.599115	1.92745	-6.3942	8.38673e-07	2.00036e-06	5.1363
Vitvi14g02402	-0.448437	3.88185	-6.51755	6.11862e-07	1.49096e-06	5.13283
Vitvi14g00178	-0.252268	7.57027	-6.56502	5.42171e-07	1.32956e-06	5.13169
Vitvi17g00702	-0.67351	2.67445	-6.44375	7.38758e-07	1.77868e-06	5.13096
Vitvi03g00785	-1.13439	1.08394	-6.32581	9.99576e-07	2.35863e-06	5.13032
Vitvi04g00205	0.783101	7.13224	6.56636	5.40332e-07	1.32566e-06	5.12885
Vitvi14g01303	-0.383072	5.11593	-6.55772	5.52343e-07	1.35356e-06	5.12083
Vitvi19g01452	1.14324	0.780522	6.29852	1.07223e-06	2.51828e-06	5.11962
Vitvi11g00002	-0.574214	3.47738	-6.48961	6.57069e-07	1.59506e-06	5.11858
Vitvi18g00170	-0.552319	3.40566	-6.48532	6.643e-07	1.61095e-06	5.1178
Vitvi06g00295	0.375462	6.78907	6.56358	5.44169e-07	1.33399e-06	5.11703
Vitvi08g01045	-0.430077	4.67742	-6.54435	5.7147e-07	1.39752e-06	5.1153
Vitvi15g00821	-0.418083	3.26069	-6.47623	6.79902e-07	1.64577e-06	5.1151
Vitvi02g01224	1.05927	2.3246	6.40947	8.06492e-07	1.92839e-06	5.11214
Vitvi15g00744	-0.572618	5.41371	-6.55568	5.55208e-07	1.35995e-06	5.10545
Vitvi07g01264	-1.49448	-1.6871	-6.14367	1.59879e-06	3.66038e-06	5.10522
Vitvi15g01011	-1.4315	-1.5664	-6.14878	1.5778e-06	3.61663e-06	5.10481
Vitvi18g00173	-0.439861	3.26437	-6.47182	6.8761e-07	1.6631e-06	5.10335
Vitvi04g00548	-0.509722	4.30673	-6.5234	6.02806e-07	1.47025e-06	5.0974
Vitvi15g00896	0.870055	1.90779	6.3752	8.80532e-07	2.09407e-06	5.09568
Vitvi05g00599	1.34009	3.48717	6.47453	6.82856e-07	1.65198e-06	5.09358
Vitvi07g00322	-0.784659	3.14378	-6.45889	7.10701e-07	1.7164e-06	5.09328
Vitvi19g01671	0.606772	2.90133	6.44368	7.38887e-07	1.77879e-06	5.09095
Vitvi18g02080	-1.03009	2.37017	-6.40446	8.16906e-07	1.95064e-06	5.08994
Vitvi03g00265	-0.32	7.55401	-6.5489	5.64884e-07	1.38189e-06	5.08982
Vitvi10g00198	0.393694	6.76456	6.55283	5.59261e-07	1.3694e-06	5.08908
Vitvi04g00734	0.35498	5.83685	6.55154	5.61094e-07	1.37342e-06	5.08469
Vitvi18g01608	0.842074	7.07331	6.54918	5.6448e-07	1.38107e-06	5.08387
Vitvi16g01346	-0.602177	2.08413	-6.38436	8.60106e-07	2.04802e-06	5.08187
Vitvi19g00493	-0.427951	5.97186	-6.55021	5.62999e-07	1.3776e-06	5.08068
Vitvi07g02243	1.74802	-0.32572	6.20198	1.37513e-06	3.17926e-06	5.07822
Vitvi06g01215	-0.336183	3.72526	-6.48711	6.61265e-07	1.60396e-06	5.07434
Vitvi06g01489	1.13133	1.34792	6.32248	1.00817e-06	2.37731e-06	5.07144
Vitvi07g00523	-0.707484	7.51093	-6.54063	5.76902e-07	1.40966e-06	5.06821
Vitvi04g01235	0.567073	3.82006	6.48879	6.58444e-07	1.59785e-06	5.06804
Vitvi14g01444	-0.740501	6.29958	-6.54427	5.71581e-07	1.39763e-06	5.06551
Vitvi16g01543	-1.63594	-0.0561829	-6.2145	1.3314e-06	3.08726e-06	5.06479
Vitvi01g00171	0.762484	6.55427	6.54168	5.75363e-07	1.40623e-06	5.05947
Vitvi00g01893	0.99389	2.25401	6.38412	8.60635e-07	2.04905e-06	5.05795
Vitvi05g00209	-0.692252	3.73764	-6.47872	6.75593e-07	1.63665e-06	5.05491
Vitvi07g00549	0.282176	7.98169	6.52813	5.95577e-07	1.45396e-06	5.04445
Vitvi08g01623	0.58051	2.81481	6.41948	7.8609e-07	1.88279e-06	5.04282
Vitvi19g00015	0.399311	4.94763	6.52369	6.02348e-07	1.4693e-06	5.04223
Vitvi04g01184	0.608039	7.68426	6.52936	5.93706e-07	1.44972e-06	5.04201
Vitvi15g00881	-0.698281	2.46119	-6.3934	8.40394e-07	2.00424e-06	5.03816
Vitvi15g00452	-0.332241	5.52059	-6.53086	5.91449e-07	1.44438e-06	5.03676
Vitvi19g01686	-0.416181	2.94531	-6.42484	7.75381e-07	1.85988e-06	5.03274
Vitvi02g01748	1.07751	-0.351533	6.18767	1.42688e-06	3.29207e-06	5.03195
Vitvi07g01410	-0.832174	1.46278	-6.3184	1.0188e-06	2.40053e-06	5.03157
Vitvi07g02164	-0.643909	3.43099	-6.45252	7.22365e-07	1.74298e-06	5.03034
Vitvi18g02623	-1.5656	2.82806	-6.40628	8.13123e-07	1.94248e-06	5.02903
Vitvi07g02800	-0.856404	0.671766	-6.25819	1.18955e-06	2.77749e-06	5.0285
Vitvi14g02970	1.21009	-0.875438	6.15459	1.55429e-06	3.56543e-06	5.02826
Vitvi08g01545	0.441204	4.76542	6.51304	6.18938e-07	1.50734e-06	5.02761
Vitvi15g00697	-0.333091	7.28684	-6.5261	5.98669e-07	1.46066e-06	5.02651
Vitvi08g01824	-0.463435	3.07303	-6.43021	7.64802e-07	1.83637e-06	5.02612
Vitvi07g01641	-0.381196	5.67917	-6.52735	5.96756e-07	1.45667e-06	5.02473
Vitvi01g01876	-0.566903	3.59652	-6.45963	7.09362e-07	1.71347e-06	5.0235
Vitvi12g02641	0.510139	4.73846	6.51029	6.23296e-07	1.51725e-06	5.02332
Vitvi17g00164	-0.691584	2.91201	-6.41717	7.90748e-07	1.89309e-06	5.02209
Vitvi18g03333	1.91716	0.00736103	6.19903	1.38565e-06	3.202e-06	5.02039
Vitvi06g00269	0.570548	5.44619	6.52277	6.03765e-07	1.47225e-06	5.01883
Vitvi05g00654	-0.399717	6.37618	-6.52615	5.98588e-07	1.46063e-06	5.01783
Vitvi04g00077	-0.480382	3.94975	-6.47637	6.79658e-07	1.64537e-06	5.0178
Vitvi02g01045	-1.49532	-1.3539	-6.12376	1.68334e-06	3.84481e-06	5.01664
Vitvi08g02088	1.08961	2.80269	6.40431	8.17232e-07	1.9512e-06	5.01536
Vitvi14g01459	-0.367663	5.40034	-6.52095	6.0658e-07	1.47877e-06	5.01455
Vitvi05g00412	-0.372814	5.9723	-6.52262	6.03995e-07	1.47264e-06	5.00921
Vitvi07g00914	0.656695	5.77522	6.52062	6.07083e-07	1.47983e-06	5.00679
Vitvi14g02680	-0.742873	0.776772	-6.25839	1.18893e-06	2.77636e-06	5.00635
Vitvi04g00623	-0.317577	4.96248	-6.50973	6.24176e-07	1.51922e-06	5.0047
Vitvi19g00391	1.08843	0.30569	6.22061	1.31058e-06	3.04397e-06	5.00402
Vitvi13g00606	-0.684387	6.01151	-6.52008	6.0793e-07	1.48172e-06	5.00363
Vitvi05g01918	-1.44783	4.02383	-6.46716	6.95838e-07	1.68185e-06	5.00358
Vitvi01g01983	0.822962	2.89644	6.40735	8.10897e-07	1.93804e-06	5.00194
Vitvi13g02093	-0.719471	2.36282	-6.37105	8.8996e-07	2.11507e-06	4.99812
Vitvi01g01354	-0.469344	4.58701	-6.49548	6.47296e-07	1.57332e-06	4.99705
Vitvi08g01575	-1.23602	-1.01346	-6.13454	1.63703e-06	3.74346e-06	4.99653
Vitvi02g01832	-0.841696	1.41188	-6.30037	1.06715e-06	2.50662e-06	4.99449
Vitvi08g00235	-0.349734	6.8951	-6.51465	6.16406e-07	1.50151e-06	4.99173
Vitvi09g01407	-0.891273	1.08747	-6.27469	1.14004e-06	2.66838e-06	4.99153
Vitvi12g02022	-0.845933	3.23358	-6.42389	7.77275e-07	1.864e-06	4.98958
Vitvi04g00594	0.605622	6.72134	6.51392	6.17554e-07	1.50414e-06	4.98849
Vitvi10g00490	-0.924575	0.954833	-6.26282	1.17544e-06	2.74758e-06	4.98753
Vitvi05g00462	0.661854	8.77628	6.49876	6.419e-07	1.5611e-06	4.98746
Vitvi06g00928	-1.5622	1.89119	-6.32261	1.00783e-06	2.3768e-06	4.98245
Vitvi12g01972	-0.343614	6.99512	-6.51032	6.23244e-07	1.51725e-06	4.9817
Vitvi07g03136	-1.49158	-1.21727	-6.11691	1.71347e-06	3.91026e-06	4.98103
Vitvi18g00304	0.539271	4.30625	6.47769	6.77371e-07	1.64068e-06	4.97976
Vitvi17g00662	-1.12373	-0.741427	-6.14267	1.60293e-06	3.66867e-06	4.97667
Vitvi05g00649	-0.35536	6.04576	-6.50909	6.25203e-07	1.52154e-06	4.97379
Vitvi19g02230	1.18431	2.45302	6.3631	9.08292e-07	2.155e-06	4.97265
Vitvi09g00223	-0.955058	1.94619	-6.32883	9.9186e-07	2.34278e-06	4.97002
Vitvi12g00232	-0.508803	5.33238	-6.50216	6.3635e-07	1.54778e-06	4.96923
Vitvi04g01754	-0.862361	0.691903	-6.23683	1.25687e-06	2.9263e-06	4.9688
Vitvi08g02198	-0.534912	3.68722	-6.44263	7.40866e-07	1.78274e-06	4.96632
Vitvi00g01424	1.01587	0.701565	6.2344	1.26478e-06	2.94438e-06	4.96522
Vitvi11g00085	-0.401227	5.08201	-6.49658	6.45476e-07	1.56926e-06	4.96468
Vitvi16g01816	-1.39031	-1.45793	-6.09873	1.79613e-06	4.08655e-06	4.96369
Vitvi18g00607	1.04359	2.52748	6.3654	9.02949e-07	2.14353e-06	4.96132
Vitvi01g01132	-0.607188	3.33153	-6.41965	7.85755e-07	1.8822e-06	4.95984
Vitvi14g01931	-0.756673	8.59092	-6.48929	6.57605e-07	1.59618e-06	4.95846
Vitvi18g02748	-0.845574	3.6456	-6.43517	7.55141e-07	1.81544e-06	4.95706
Vitvi08g01888	-0.571377	3.76471	-6.44188	7.42301e-07	1.78599e-06	4.95414
Vitvi01g00386	0.360267	4.64242	6.4808	6.72016e-07	1.62854e-06	4.95338
Vitvi08g00865	0.533397	7.64002	6.49533	6.4754e-07	1.57373e-06	4.95307
Vitvi19g01822	1.48087	2.32486	6.34253	9.57543e-07	2.26425e-06	4.9506
Vitvi05g00573	0.490323	7.04805	6.49621	6.46092e-07	1.57057e-06	4.94595
Vitvi09g01401	-0.421925	7.71379	-6.492	6.53065e-07	1.58625e-06	4.94575
Vitvi12g01676	0.685985	5.81431	6.49706	6.4469e-07	1.56756e-06	4.94547
Vitvi06g00895	-0.547762	2.85737	-6.384	8.60902e-07	2.04946e-06	4.94296
Vitvi07g01329	-0.580306	4.3155	-6.46363	7.0215e-07	1.69672e-06	4.94258
Vitvi13g00198	-0.414453	3.47265	-6.42178	7.8148e-07	1.87281e-06	4.94196
Vitvi11g00928	-0.73856	1.3385	-6.27515	1.1387e-06	2.66553e-06	4.94141
Vitvi08g00113	-0.392464	3.72187	-6.43532	7.54854e-07	1.81496e-06	4.94123
Vitvi04g01438	-0.314144	5.38405	-6.4922	6.52728e-07	1.58572e-06	4.9404
Vitvi04g00474	-0.316113	6.706	-6.49464	6.48678e-07	1.57632e-06	4.93809
Vitvi03g01553	-0.599134	2.97014	-6.38798	8.52161e-07	2.02991e-06	4.93511
Vitvi04g01440	-0.642989	5.74647	-6.4908	6.55067e-07	1.59057e-06	4.93061
Vitvi18g01316	1.03433	-1.05161	6.10742	1.75612e-06	4.00025e-06	4.92929
Vitvi15g01094	1.24644	7.33715	6.48748	6.60653e-07	1.60266e-06	4.92911
Vitvi13g02467	-0.889302	1.37237	-6.26899	1.1569e-06	2.70633e-06	4.92225
Vitvi17g01576	0.792195	0.309039	6.19035	1.41706e-06	3.2712e-06	4.9196
Vitvi06g00546	-1.68706	2.16667	-6.3152	1.0272e-06	2.41843e-06	4.91635
Vitvi09g00556	-0.350306	3.68662	-6.42304	7.78949e-07	1.86738e-06	4.91396
Vitvi14g01551	-0.28407	7.79585	-6.47767	6.77409e-07	1.64068e-06	4.91013
Vitvi10g01535	-0.344204	5.061	-6.47487	6.82269e-07	1.65093e-06	4.90911
Vitvi02g00380	1.15393	3.28271	6.39261	8.42091e-07	2.00716e-06	4.9077
Vitvi16g01348	-0.286001	5.41562	-6.47978	6.73767e-07	1.63241e-06	4.90713
Vitvi13g00667	-1.31605	-1.36281	-6.08144	1.87846e-06	4.26013e-06	4.90631
Vitvi03g01374	1.26447	2.16681	6.31663	1.02343e-06	2.41062e-06	4.90488
Vitvi13g00260	-0.853599	-0.241984	-6.14618	1.58844e-06	3.63944e-06	4.90356
Vitvi14g01230	1.10742	3.28187	6.39107	8.45435e-07	2.01468e-06	4.90246
Vitvi06g00019	-0.925704	4.08119	-6.43433	7.56773e-07	1.81895e-06	4.89908
Vitvi06g01036	-0.559891	4.94134	-6.46739	6.95428e-07	1.68124e-06	4.8987
Vitvi07g02867	-0.633364	7.42919	-6.47561	6.80979e-07	1.64819e-06	4.89852
Vitvi14g02857	-0.409333	4.1251	-6.43602	7.53509e-07	1.81214e-06	4.8909
Vitvi01g00964	1.02098	-0.30748	6.13423	1.63833e-06	3.74605e-06	4.88595
Vitvi06g01948	-0.49252	3.93945	-6.42462	7.75814e-07	1.86071e-06	4.88511
Vitvi01g00408	-2.0588	3.20912	-6.3675	8.98101e-07	2.13298e-06	4.88468
Vitvi19g01864	0.885986	1.00929	6.22756	1.28728e-06	2.9925e-06	4.88466
Vitvi12g00453	-0.41876	6.56646	-6.47411	6.83603e-07	1.6536e-06	4.88405
Vitvi05g01520	0.3254	4.11198	6.43186	7.61573e-07	1.82945e-06	4.8812
Vitvi05g00884	-0.575897	4.42638	-6.44431	7.37691e-07	1.77652e-06	4.88109
Vitvi12g00170	-0.525387	8.67116	-6.45871	7.11035e-07	1.71701e-06	4.88103
Vitvi10g01965	0.810659	6.52371	6.46965	6.91424e-07	1.67194e-06	4.8731
Vitvi03g00120	-0.961193	-1.01212	-6.08743	1.84951e-06	4.19897e-06	4.87138
Vitvi04g00531	0.569321	3.49842	6.39522	8.36497e-07	1.9954e-06	4.87103
Vitvi07g00282	-0.46648	4.75021	-6.45113	7.2495e-07	1.74882e-06	4.86869
Vitvi04g00528	-0.376852	4.30296	-6.43463	7.56183e-07	1.81774e-06	4.86672
Vitvi13g00156	-0.542943	3.45725	-6.39089	8.45817e-07	2.01536e-06	4.86555
Vitvi12g00421	-0.954016	2.51183	-6.32838	9.92993e-07	2.34467e-06	4.86546
Vitvi02g00421	0.522684	2.99335	6.36238	9.09974e-07	2.15875e-06	4.86415
Vitvi16g01539	-0.356866	4.73694	-6.44907	7.28775e-07	1.75644e-06	4.86337
Vitvi10g00111	-0.342429	5.60947	-6.46283	7.03592e-07	1.70001e-06	4.85881
Vitvi17g00650	-0.612978	8.48514	-6.45098	7.25213e-07	1.74905e-06	4.85652
Vitvi18g00071	-0.565982	4.88974	-6.44936	7.28239e-07	1.75535e-06	4.85536
Vitvi18g00899	-0.872671	6.97451	-6.461	7.06875e-07	1.70774e-06	4.85481
Vitvi01g01742	-0.577258	3.43996	-6.38542	8.57772e-07	2.04292e-06	4.85415
Vitvi06g01782	0.693475	9.59632	6.43853	7.4869e-07	1.80116e-06	4.85369
Vitvi12g02703	1.42708	-0.621158	6.09928	1.79355e-06	4.08156e-06	4.85192
Vitvi18g03373	-0.865452	2.26712	-6.30618	1.05131e-06	2.47217e-06	4.85052
Vitvi01g00388	-0.68652	5.82739	-6.45854	7.11341e-07	1.71755e-06	4.84616
Vitvi16g01179	-1.0072	-0.933446	-6.08169	1.87724e-06	4.25782e-06	4.84595
Vitvi12g00718	-0.875214	0.420301	-6.16832	1.50006e-06	3.44843e-06	4.84293
Vitvi14g01431	-0.925849	1.28545	-6.23109	1.27561e-06	2.96698e-06	4.8414
Vitvi01g01657	-1.70869	0.0810157	-6.13603	1.63072e-06	3.72985e-06	4.84002
Vitvi14g00056	0.321754	7.07439	6.45372	7.2016e-07	1.73785e-06	4.83606
Vitvi02g00037	-0.703165	6.09717	-6.45406	7.19538e-07	1.73655e-06	4.83232
Vitvi14g01177	-0.832453	3.15369	-6.35761	9.21182e-07	2.18461e-06	4.83045
Vitvi06g00319	-0.718119	9.86242	-6.42562	7.73828e-07	1.85693e-06	4.82793
Vitvi07g02061	-0.389997	5.92062	-6.45106	7.25076e-07	1.74892e-06	4.82437
Vitvi11g00026	0.511243	7.04666	6.44797	7.3083e-07	1.7612e-06	4.82101
Vitvi01g00126	-0.818623	0.577685	-6.17106	1.48949e-06	3.42643e-06	4.81941
Vitvi07g02047	-0.825703	3.17551	-6.35301	9.3213e-07	2.20933e-06	4.81499
Vitvi04g01267	-1.31785	-0.249659	-6.10817	1.75272e-06	3.9941e-06	4.81391
Vitvi11g00324	-0.603239	4.4878	-6.42003	7.84982e-07	1.88056e-06	4.8124
Vitvi12g01302	-0.858876	1.05692	-6.20336	1.37024e-06	3.16978e-06	4.81235
Vitvi10g00165	0.446022	6.33302	6.44558	7.35301e-07	1.77137e-06	4.80907
Vitvi06g00910	-0.420365	3.07025	-6.34624	9.48481e-07	2.24482e-06	4.80854
Vitvi14g00149	-1.17429	-0.355348	-6.09964	1.79187e-06	4.07862e-06	4.80687
Vitvi08g01324	0.42313	4.60859	6.42203	7.80977e-07	1.87182e-06	4.80461
Vitvi14g00953	-0.549855	4.16679	-6.40405	8.1777e-07	1.95182e-06	4.80451
Vitvi18g02077	0.953189	5.14745	6.43328	7.58803e-07	1.82342e-06	4.80397
Vitvi06g01253	0.526481	4.66858	6.42298	7.79073e-07	1.86747e-06	4.80304
Vitvi12g02685	-0.951791	2.02039	-6.26908	1.15664e-06	2.70603e-06	4.80106
Vitvi09g00648	-0.31947	4.69351	-6.42313	7.78771e-07	1.86716e-06	4.79926
Vitvi16g01087	-0.574219	5.01258	-6.42833	7.68476e-07	1.84478e-06	4.79337
Vitvi14g01881	1.18195	-0.725523	6.07195	1.92528e-06	4.36118e-06	4.79316
Vitvi16g01796	-0.523594	4.27103	-6.40426	8.17339e-07	1.95124e-06	4.7929
Vitvi15g00948	0.46898	4.61765	6.41748	7.90123e-07	1.89181e-06	4.79247
Vitvi09g00773	-1.7993	-1.91884	-6.01159	2.25196e-06	5.05897e-06	4.79221
Vitvi19g01952	-1.40573	-0.541008	-6.08077	1.88171e-06	4.2666e-06	4.79131
Vitvi09g01868	-1.95181	1.00425	-6.17787	1.46349e-06	3.37065e-06	4.79043
Vitvi02g00500	-1.15243	1.26037	-6.20696	1.35756e-06	3.1424e-06	4.78839
Vitvi17g01025	-0.675609	2.00277	-6.26407	1.17166e-06	2.73904e-06	4.78598
Vitvi13g01988	-0.652786	3.22621	-6.34559	9.50047e-07	2.24803e-06	4.7847
Vitvi08g01378	1.6788	-1.55639	6.0224	2.18956e-06	4.92401e-06	4.78388
Vitvi05g00281	-0.687771	5.28509	-6.429	7.67172e-07	1.84186e-06	4.78338
Vitvi08g00850	-0.417064	4.65241	-6.4152	7.94757e-07	1.90205e-06	4.78287
Vitvi03g00385	-0.678626	7.1506	-6.43199	7.6131e-07	1.82903e-06	4.78135
Vitvi07g00625	-0.478732	3.33636	-6.35145	9.35859e-07	2.21768e-06	4.78055
Vitvi14g00076	-0.781233	1.40173	-6.21641	1.32485e-06	3.07408e-06	4.77798
Vitvi16g01370	-0.761459	2.73942	-6.31055	1.03955e-06	2.44561e-06	4.77542
Vitvi13g01925	-0.386662	6.41863	-6.4303	7.64611e-07	1.83612e-06	4.76974
Vitvi15g00822	-0.83915	1.25651	-6.20208	1.37476e-06	3.17876e-06	4.76962
Vitvi15g01178	-0.369764	7.4162	-6.42505	7.7496e-07	1.85908e-06	4.76691
Vitvi10g00518	-0.466948	7.99256	-6.4204	7.84238e-07	1.87899e-06	4.76588
Vitvi10g00511	0.971988	1.3338	6.205	1.36444e-06	3.15764e-06	4.76542
Vitvi08g01519	-0.33773	6.53237	-6.42802	7.69083e-07	1.84603e-06	4.76428
Vitvi01g02214	-0.712368	1.40888	-6.21152	1.34166e-06	3.10833e-06	4.7622
Vitvi01g00140	0.552954	3.75389	6.36695	8.99374e-07	2.13576e-06	4.76098
Vitvi04g01566	-0.609274	6.28559	-6.42559	7.7389e-07	1.85693e-06	4.75777
Vitvi10g01749	-0.64554	2.70461	-6.30197	1.06275e-06	2.49712e-06	4.75748
Vitvi04g02189	-1.17336	0.105573	-6.11104	1.73973e-06	3.96634e-06	4.75693
Vitvi14g00261	-0.786991	1.09094	-6.18487	1.43725e-06	3.3142e-06	4.75539
Vitvi10g01839	-2.0536	1.97015	-6.23346	1.26782e-06	2.95067e-06	4.75489
Vitvi19g01847	-1.3781	-0.673438	-6.0571	2.00086e-06	4.52272e-06	4.74975
Vitvi04g00012	-1.15187	-0.245155	-6.08348	1.86852e-06	4.23941e-06	4.74627
Vitvi16g02016	-1.10215	-1.22297	-6.02626	2.16772e-06	4.88189e-06	4.74407
Vitvi04g00372	0.29237	6.2059	6.42043	7.8417e-07	1.87899e-06	4.74344
Vitvi10g00098	-0.335673	5.33639	-6.41441	7.96365e-07	1.90568e-06	4.74047
Vitvi15g01499	-0.80746	1.18692	-6.18551	1.43489e-06	3.30947e-06	4.73932
Vitvi05g00347	-0.383645	5.97158	-6.41758	7.89917e-07	1.89153e-06	4.73716
Vitvi04g01807	-0.441914	2.53416	-6.28231	1.11791e-06	2.62005e-06	4.73348
Vitvi05g00272	0.879803	2.56658	6.28127	1.12091e-06	2.6259e-06	4.73214
Vitvi04g01504	-0.649426	4.09267	-6.37193	8.87951e-07	2.11053e-06	4.73107
Vitvi08g00104	-0.434586	5.59402	-6.41312	7.98994e-07	1.91132e-06	4.73071
Vitvi03g00167	-0.232787	6.7039	-6.41405	7.97105e-07	1.90723e-06	4.72909
Vitvi19g01680	-0.459285	3.70492	-6.35225	9.33941e-07	2.21338e-06	4.72853
Vitvi07g01506	-0.813633	0.917427	-6.16129	1.52757e-06	3.50681e-06	4.7285
Vitvi12g00765	0.583985	3.05086	6.31263	1.03403e-06	2.43342e-06	4.72611
Vitvi18g02052	-0.66807	0.780777	-6.15106	1.56851e-06	3.59651e-06	4.72589
Vitvi13g01358	-1.52475	-1.32328	-6.0117	2.2513e-06	5.05802e-06	4.72579
Vitvi14g01228	-0.471366	3.50998	-6.34016	9.63397e-07	2.27707e-06	4.72526
Vitvi13g02435	-0.64689	4.19516	-6.37414	8.82946e-07	2.09934e-06	4.72482
Vitvi18g01126	0.613155	7.36246	6.40791	8.09722e-07	1.93567e-06	4.7218
Vitvi11g00089	-1.31188	3.70129	-6.34198	9.58899e-07	2.2672e-06	4.71778
Vitvi18g02329	0.436916	7.0409	6.40783	8.09886e-07	1.93585e-06	4.71673
Vitvi08g01983	-0.689423	5.53254	-6.40637	8.1293e-07	1.94224e-06	4.71648
Vitvi18g01678	0.597168	3.67134	6.34509	9.5128e-07	2.25069e-06	4.71621
Vitvi19g00344	0.919586	0.909446	6.15474	1.55367e-06	3.5644e-06	4.7162
Vitvi05g00422	-0.371183	5.80943	-6.40863	8.08245e-07	1.93236e-06	4.71529
Vitvi11g01649	1.61832	0.419887	6.11214	1.73478e-06	3.95632e-06	4.71507
Vitvi12g00100	1.85519	-1.32584	6.00196	2.30902e-06	5.18111e-06	4.70636
Vitvi06g01378	-0.516813	6.43579	-6.4054	8.14958e-07	1.94636e-06	4.70544
Vitvi09g01227	-0.2688	6.00153	-6.40537	8.15022e-07	1.94636e-06	4.70499
Vitvi18g00008	0.485448	7.99655	6.39642	8.3392e-07	1.9897e-06	4.70368
Vitvi01g02307	-1.32216	3.35649	-6.3169	1.02272e-06	2.40923e-06	4.70362
Vitvi08g00180	-0.566968	3.04159	-6.30284	1.06037e-06	2.4921e-06	4.70194
Vitvi16g00184	-0.777008	2.94826	-6.29532	1.08109e-06	2.53713e-06	4.70123
Vitvi01g00477	1.16421	1.29681	6.17554	1.47234e-06	3.3892e-06	4.70097
Vitvi05g01656	-0.831354	2.47037	-6.26237	1.1768e-06	2.75047e-06	4.69915
Vitvi05g01088	1.00993	7.54722	6.3961	8.34594e-07	1.99108e-06	4.69498
Vitvi08g01883	-0.381952	5.11544	-6.39313	8.40976e-07	2.00518e-06	4.69464
Vitvi11g00541	0.65565	2.49129	6.26216	1.17742e-06	2.75161e-06	4.69175
Vitvi18g02770	-0.587058	3.39569	-6.31948	1.01597e-06	2.39439e-06	4.68986
Vitvi19g00101	-0.587036	3.15851	-6.30373	1.05797e-06	2.48672e-06	4.68551
Vitvi08g01985	-0.787052	0.896757	-6.13978	1.61497e-06	3.69503e-06	4.67659
Vitvi12g02259	1.15917	4.05192	6.34485	9.51856e-07	2.25181e-06	4.67604
Vitvi14g01953	-0.902553	5.94992	-6.39292	8.41438e-07	2.00583e-06	4.676
Vitvi10g02348	-0.286213	5.87706	-6.39334	8.40516e-07	2.00431e-06	4.67466
Vitvi06g01551	-0.59384	2.49078	-6.2553	1.19842e-06	2.79667e-06	4.67279
Vitvi06g01374	-1.74817	-1.41738	-5.98489	2.41383e-06	5.39912e-06	4.67155
Vitvi05g01938	-1.17893	4.99929	-6.37581	8.7916e-07	2.09104e-06	4.66825
Vitvi03g00623	-0.454618	2.54831	-6.25734	1.19216e-06	2.78266e-06	4.66603
Vitvi18g02614	-0.74278	1.36122	-6.17046	1.49176e-06	3.43092e-06	4.66511
Vitvi06g00577	-0.515039	3.19119	-6.29813	1.07329e-06	2.5205e-06	4.66498
Vitvi18g00144	0.415587	5.19459	6.38219	8.649e-07	2.05874e-06	4.66254
Vitvi02g01335	-0.626143	6.51017	-6.38795	8.52212e-07	2.02991e-06	4.66074
Vitvi17g00700	1.01458	3.02578	6.28195	1.11894e-06	2.62216e-06	4.65853
Vitvi16g00163	-0.697495	2.66851	-6.26098	1.18102e-06	2.7589e-06	4.65797
Vitvi10g01391	1.97792	-1.46857	5.97479	2.47814e-06	5.53537e-06	4.65637
Vitvi14g01306	-0.509978	4.77865	-6.36916	8.94293e-07	2.12417e-06	4.6543
Vitvi10g00514	0.377618	4.43504	6.35776	9.20836e-07	2.18403e-06	4.65365
Vitvi15g00952	-1.08711	4.29819	-6.34784	9.44584e-07	2.23685e-06	4.65311
Vitvi10g00177	0.746718	6.17313	6.38456	8.59663e-07	2.0472e-06	4.65146
Vitvi08g01713	-0.280768	5.43681	-6.38031	8.69067e-07	2.0682e-06	4.64852
Vitvi05g00832	-0.717126	2.77894	-6.26124	1.18024e-06	2.75759e-06	4.63992
Vitvi18g01205	-2.21415	-1.43244	-5.96705	2.52858e-06	5.6397e-06	4.6353
Vitvi01g00001	-0.534567	3.7883	-6.32025	1.01397e-06	2.39021e-06	4.6347
Vitvi10g01534	-0.526743	6.22115	-6.37772	8.74877e-07	2.08109e-06	4.63322
Vitvi07g00386	-0.877529	5.31853	-6.37077	8.90592e-07	2.11609e-06	4.63322
Vitvi16g00070	-0.394577	3.12324	-6.28179	1.11941e-06	2.62298e-06	4.63215
Vitvi13g00027	-0.266817	7.72713	-6.37047	8.91283e-07	2.1175e-06	4.63067
Vitvi17g00418	-1.23591	-1.17448	-5.98383	2.42052e-06	5.41294e-06	4.63006
Vitvi02g00247	0.449073	6.84423	6.37514	8.80687e-07	2.0942e-06	4.62956
Vitvi09g01522	-1.10837	-0.841334	-6.00235	2.30667e-06	5.17638e-06	4.62925
Vitvi06g00383	-0.921948	7.30313	-6.37224	8.87257e-07	2.10912e-06	4.62891
Vitvi18g02308	0.738091	3.91047	6.31989	1.01491e-06	2.39215e-06	4.62018
Vitvi15g01070	1.92399	-2.01224	5.93868	2.7225e-06	6.05118e-06	4.61648
Vitvi01g01289	-0.518306	5.36754	-6.36339	9.0762e-07	2.15382e-06	4.60822
Vitvi12g00344	0.464502	5.42728	6.36442	9.05235e-07	2.14871e-06	4.6081
Vitvi10g01037	-0.503968	4.40301	-6.33821	9.68242e-07	2.28827e-06	4.60706
Vitvi01g00232	-1.15827	-0.784403	-5.99641	2.34257e-06	5.25137e-06	4.60666
Vitvi17g01495	1.15788	-0.0343985	6.04311	2.07489e-06	4.68004e-06	4.60662
Vitvi03g00846	-0.304835	5.8285	-6.3656	9.02494e-07	2.14293e-06	4.6031
Vitvi14g01446	-1.5026	-0.934116	-5.98276	2.42724e-06	5.42739e-06	4.59853
Vitvi06g00488	0.592693	4.85986	6.34922	9.41247e-07	2.22995e-06	4.59762
Vitvi13g01369	-0.521681	4.84282	-6.346	9.4906e-07	2.24594e-06	4.5897
Vitvi06g00474	0.563451	3.78652	6.30132	1.06454e-06	2.50105e-06	4.58604
Vitvi02g01470	-0.83428	4.54466	-6.33165	9.84697e-07	2.32638e-06	4.58095
Vitvi15g00567	0.645944	1.75769	6.16611	1.50865e-06	3.46524e-06	4.5767
Vitvi05g00516	-0.392665	4.84494	-6.34132	9.60533e-07	2.27081e-06	4.57603
Vitvi08g01040	-0.919213	0.499184	-6.07016	1.93421e-06	4.38e-06	4.5743
Vitvi16g01229	-0.402517	5.23091	-6.34845	9.43112e-07	2.23361e-06	4.57351
Vitvi03g00630	1.22844	5.4185	6.34727	9.45975e-07	2.23964e-06	4.57307
Vitvi07g00124	-0.368111	3.66355	-6.2905	1.09457e-06	2.56677e-06	4.57288
Vitvi18g00111	-0.385967	8.63755	-6.34019	9.63312e-07	2.27707e-06	4.57239
Vitvi04g00112	-0.495429	6.57566	-6.35393	9.29941e-07	2.20464e-06	4.57234
Vitvi07g02152	-0.938388	0.245617	-6.05102	2.03273e-06	4.59229e-06	4.57163
Vitvi06g01004	-0.287499	5.0454	-6.34443	9.52899e-07	2.25402e-06	4.571
Vitvi15g01463	-0.618926	2.45553	-6.2136	1.3345e-06	3.09376e-06	4.57075
Vitvi16g00162	-0.849491	2.1637	-6.18999	1.41837e-06	3.27386e-06	4.56677
Vitvi08g00794	-0.386973	3.75514	-6.29237	1.08934e-06	2.55479e-06	4.5652
Vitvi19g00130	-0.560249	2.3027	-6.2009	1.37897e-06	3.18744e-06	4.5648
Vitvi14g01620	0.474123	7.11233	6.34898	9.41822e-07	2.23106e-06	4.56478
Vitvi08g01794	-0.791295	3.0283	-6.24687	1.22475e-06	2.85495e-06	4.56187
Vitvi09g00971	-1.79455	-1.26338	-5.94898	2.65042e-06	5.90274e-06	4.56136
Vitvi07g01757	-0.560102	3.90086	-6.2977	1.07451e-06	2.52279e-06	4.56108
Vitvi09g01164	-0.897084	6.93387	-6.34753	9.4534e-07	2.23839e-06	4.55982
Vitvi09g01089	-0.7719	2.17559	-6.18817	1.42506e-06	3.28895e-06	4.55808
Vitvi00g02289	-1.39575	-0.476207	-5.99459	2.35374e-06	5.27363e-06	4.55759
Vitvi07g01816	-0.70914	1.28443	-6.12319	1.68585e-06	3.85012e-06	4.55653
Vitvi12g00753	-0.474373	6.8239	-6.34669	9.47373e-07	2.24245e-06	4.55552
Vitvi11g01132	1.41188	9.00278	6.32839	9.92964e-07	2.34467e-06	4.5523
Vitvi03g00214	-1.23989	-0.777595	-5.97509	2.47621e-06	5.53163e-06	4.55178
Vitvi04g01470	0.754248	2.88884	6.23383	1.26664e-06	2.94839e-06	4.55067
Vitvi01g02263	0.671671	3.48547	6.26974	1.15468e-06	2.70173e-06	4.54801
Vitvi13g00272	-0.924794	1.06345	-6.10172	1.78227e-06	4.05763e-06	4.54759
Vitvi14g01540	0.706509	2.05182	6.17573	1.4716e-06	3.38786e-06	4.54754
Vitvi17g00120	-0.404562	4.41934	-6.31564	1.02605e-06	2.416e-06	4.54564
Vitvi18g00920	-0.357544	4.77445	-6.32773	9.94645e-07	2.34805e-06	4.54542
Vitvi11g00910	-0.57159	4.58782	-6.3204	1.01357e-06	2.38951e-06	4.54392
Vitvi14g02693	-0.561165	2.58703	-6.21138	1.34214e-06	3.10876e-06	4.54096
Vitvi07g00644	-0.538278	3.48808	-6.2678	1.16046e-06	2.71405e-06	4.54081
Vitvi17g00175	1.43923	-1.87288	5.91378	2.90505e-06	6.43094e-06	4.53705
Vitvi18g00336	0.408367	8.5621	6.32676	9.97141e-07	2.35341e-06	4.53555
Vitvi13g02197	-0.840317	2.49671	-6.20015	1.38164e-06	3.19327e-06	4.53226
Vitvi12g01601	-0.739563	2.05172	-6.16747	1.50334e-06	3.45494e-06	4.52646
Vitvi19g01805	-0.902571	0.868783	-6.07908	1.88999e-06	4.2849e-06	4.52563
Vitvi14g02614	-0.504463	1.0057	-6.0917	1.82912e-06	4.15492e-06	4.52492
Vitvi06g00125	-0.62355	3.38972	-6.25405	1.2023e-06	2.80479e-06	4.52081
Vitvi06g01761	-1.03437	-0.309721	-5.99281	2.36462e-06	5.29743e-06	4.51989
Vitvi07g01327	-0.461794	2.21015	-6.17694	1.46702e-06	3.37807e-06	4.51784
Vitvi07g02170	-0.692333	0.87347	-6.07762	1.89713e-06	4.29925e-06	4.51717
Vitvi07g02914	-0.693094	2.80399	-6.21571	1.32726e-06	3.079e-06	4.51675
Vitvi02g01284	-0.270726	5.32325	-6.32775	9.94604e-07	2.34805e-06	4.51535
Vitvi15g00006	-0.395838	7.83846	-6.32516	1.00125e-06	2.36205e-06	4.51511
Vitvi13g01764	-0.593844	0.76417	-6.06874	1.94135e-06	4.39476e-06	4.51333
Vitvi04g01880	-0.303773	5.38426	-6.32759	9.9501e-07	2.34865e-06	4.51306
Vitvi18g00367	-0.470572	3.55701	-6.26097	1.18107e-06	2.7589e-06	4.51219
Vitvi17g00898	0.35986	6.01925	6.32964	9.89794e-07	2.33816e-06	4.50797
Vitvi17g00220	-0.466988	5.44162	-6.32584	9.99495e-07	2.35863e-06	4.50782
Vitvi19g02221	-0.58031	0.997491	-6.08353	1.8683e-06	4.23937e-06	4.50635
Vitvi12g02656	-1.05655	1.04162	-6.08282	1.87172e-06	4.24577e-06	4.5056
Vitvi19g01356	-1.29269	-0.0966317	-5.99926	2.32527e-06	5.21481e-06	4.50517
Vitvi19g00120	-1.56342	-1.67759	-5.90884	2.94273e-06	6.50925e-06	4.50362
Vitvi19g00660	-0.518573	2.68465	-6.2036	1.36937e-06	3.16837e-06	4.50306
Vitvi02g00605	-0.576004	4.96689	-6.31427	1.02966e-06	2.42367e-06	4.49962
Vitvi07g00921	-0.749414	0.86315	-6.06925	1.93876e-06	4.38984e-06	4.49872
Vitvi02g01773	-1.22389	0.168905	-6.01499	2.23216e-06	5.01554e-06	4.49823
Vitvi13g00747	0.958442	5.62604	6.32239	1.0084e-06	2.37761e-06	4.4978
Vitvi12g02572	-1.41847	-1.53361	-5.91376	2.90521e-06	6.43094e-06	4.49749
Vitvi06g01470	1.18383	-0.677689	5.96024	2.5738e-06	5.73512e-06	4.49685
Vitvi05g00533	-0.713625	2.27922	-6.17187	1.48634e-06	3.41993e-06	4.49565
Vitvi19g00376	-0.604249	6.11435	-6.32449	1.00298e-06	2.36588e-06	4.49524
Vitvi16g01496	0.591296	1.38815	6.10814	1.75285e-06	3.9941e-06	4.49504
Vitvi05g00530	-0.572221	5.20209	-6.31706	1.02232e-06	2.40855e-06	4.49459
Vitvi15g00727	0.905147	5.10386	6.31241	1.0346e-06	2.43451e-06	4.49141
Vitvi09g01464	-0.977738	3.26849	-6.23203	1.27252e-06	2.96045e-06	4.4883
Vitvi08g00859	0.498127	5.57008	6.31899	1.01726e-06	2.39715e-06	4.48639
Vitvi18g03308	1.47852	2.01168	6.1403	1.6128e-06	3.69047e-06	4.48283
Vitvi11g00505	-1.51201	-0.778855	-5.9464	2.6683e-06	5.93818e-06	4.48187
Vitvi01g01986	-0.24768	4.92767	-6.30523	1.05389e-06	2.47795e-06	4.47559
Vitvi08g01500	-0.81177	1.53306	-6.10947	1.74683e-06	3.98209e-06	4.47443
Vitvi19g01858	-0.457771	6.31382	-6.31655	1.02366e-06	2.4109e-06	4.47396
Vitvi02g01791	-0.961655	0.00430518	-5.99585	2.34599e-06	5.25681e-06	4.47282
Vitvi04g02059	-1.38444	-1.35952	-5.91221	2.91693e-06	6.45487e-06	4.47227
Vitvi10g00467	-0.306822	5.312	-6.31039	1.03999e-06	2.44636e-06	4.47073
Vitvi17g00150	0.641769	6.50116	6.31461	1.02877e-06	2.42185e-06	4.46982
Vitvi18g00986	-0.564805	5.53462	-6.31111	1.03806e-06	2.44237e-06	4.46771
Vitvi05g01762	0.475719	5.72533	6.31292	1.03325e-06	2.43187e-06	4.46759
Vitvi10g01092	-0.479261	4.2154	-6.27678	1.13393e-06	2.65554e-06	4.46717
Vitvi08g01981	-1.25292	-0.109316	-5.98397	2.41967e-06	5.4116e-06	4.46696
Vitvi15g01000	-0.374281	3.23239	-6.22354	1.30068e-06	3.02199e-06	4.46286
Vitvi08g01280	-0.42337	5.47325	-6.30829	1.04564e-06	2.45937e-06	4.4609
Vitvi01g02254	-1.44322	0.219776	-6.0017	2.31061e-06	5.18412e-06	4.46047
Vitvi13g01672	-1.01207	1.96312	-6.13365	1.64079e-06	3.75126e-06	4.46034
Vitvi19g01897	-2.50426	-1.48056	-5.89566	3.0456e-06	6.71784e-06	4.46025
Vitvi13g00526	-0.76878	4.9464	-6.29685	1.07684e-06	2.52771e-06	4.45827
Vitvi04g00464	-0.713097	2.77043	-6.19097	1.4148e-06	3.26633e-06	4.45787
Vitvi06g01940	-0.533304	3.05115	-6.2095	1.3487e-06	3.1236e-06	4.45661
Vitvi05g00105	-0.841714	4.22684	-6.27045	1.15256e-06	2.69707e-06	4.45427
Vitvi02g01595	-0.419217	4.31887	-6.27551	1.13764e-06	2.66335e-06	4.45168
Vitvi07g01862	-0.294417	6.12514	-6.30774	1.0471e-06	2.46254e-06	4.45071
Vitvi01g01701	-0.436677	3.05034	-6.20736	1.35615e-06	3.13948e-06	4.45026
Vitvi05g00433	-0.424977	4.84885	-6.29272	1.08835e-06	2.55288e-06	4.44947
Vitvi14g02594	-1.20757	-0.877274	-5.92946	2.7887e-06	6.18986e-06	4.44798
Vitvi19g00381	-0.779864	0.142223	-5.99691	2.33955e-06	5.24516e-06	4.44745
Vitvi10g02242	0.91042	1.27365	6.07847	1.89299e-06	4.29034e-06	4.44582
Vitvi19g00002	0.707212	4.71609	6.28592	1.10756e-06	2.59666e-06	4.44523
Vitvi18g00455	-1.27296	-0.537454	-5.9473	2.66204e-06	5.92613e-06	4.44311
Vitvi03g01597	0.684528	3.51644	6.23088	1.2763e-06	2.96826e-06	4.44244
Vitvi01g00744	-0.292338	6.08215	-6.30447	1.05594e-06	2.4825e-06	4.44231
Vitvi08g00004	-0.3986	5.29244	-6.29797	1.07374e-06	2.52128e-06	4.43962
Vitvi15g01019	1.26183	5.4853	6.29678	1.07703e-06	2.52787e-06	4.4396
Vitvi08g01302	-0.289654	4.878	-6.28946	1.09751e-06	2.57337e-06	4.43793
Vitvi04g00117	-0.261849	6.19302	-6.3022	1.06213e-06	2.49596e-06	4.43615
Vitvi10g00630	0.385057	7.49247	6.29509	1.08174e-06	2.53808e-06	4.43027
Vitvi19g01884	-0.60826	1.57711	-6.0959	1.80931e-06	4.11434e-06	4.42705
Vitvi16g00926	0.576693	4.62205	6.27646	1.13486e-06	2.65742e-06	4.42672
Vitvi09g01860	-0.626297	2.01234	-6.12525	1.67686e-06	3.83124e-06	4.42161
Vitvi14g01294	-1.24361	-0.751816	-5.92585	2.81502e-06	6.24501e-06	4.42026
Vitvi19g02021	-0.366234	6.33087	-6.2927	1.08841e-06	2.55288e-06	4.41167
Vitvi08g00731	-1.86407	2.88391	-6.16627	1.50802e-06	3.46451e-06	4.40737
Vitvi11g00450	-0.487861	5.38932	-6.28582	1.10785e-06	2.59704e-06	4.4053
Vitvi14g01150	-0.606494	2.7094	-6.16544	1.51128e-06	3.47054e-06	4.40051
Vitvi19g00016	-0.288734	4.0887	-6.24591	1.22778e-06	2.86171e-06	4.40004
Vitvi12g02373	-0.454019	3.99229	-6.24064	1.24457e-06	2.89925e-06	4.39964
Vitvi02g01172	-0.586592	2.75148	-6.16623	1.50817e-06	3.46451e-06	4.39473
Vitvi16g01786	-0.840157	1.78181	-6.09488	1.8141e-06	4.1239e-06	4.38987
Vitvi18g01115	-0.467849	4.04267	-6.23862	1.25109e-06	2.91348e-06	4.38812
Vitvi17g01002	-0.241926	7.04599	-6.28093	1.12189e-06	2.62792e-06	4.38653
Vitvi12g01900	-0.581191	2.95629	-6.17605	1.4704e-06	3.38546e-06	4.38582
Vitvi03g00520	-0.513986	1.30216	-6.05999	1.98596e-06	4.48998e-06	4.3851
Vitvi18g00061	-0.73789	1.93897	-6.10475	1.76829e-06	4.02668e-06	4.38366
Vitvi05g00497	-0.233335	6.52113	-6.28162	1.1199e-06	2.62383e-06	4.38333
Vitvi11g00824	-0.359661	4.82579	-6.26577	1.16653e-06	2.72765e-06	4.3803
Vitvi16g01160	-1.33123	-0.823341	-5.90375	2.98201e-06	6.58854e-06	4.37449
Vitvi10g01318	-0.649445	2.19228	-6.11936	1.70265e-06	3.88682e-06	4.37343
Vitvi06g01839	0.972406	-0.386384	5.93153	2.77366e-06	6.15971e-06	4.37317
Vitvi07g01181	-0.419257	4.19373	-6.23932	1.24882e-06	2.90883e-06	4.37132
Vitvi19g01048	-1.13462	0.940358	-6.02281	2.1872e-06	4.92028e-06	4.37095
Vitvi02g00686	-0.99415	-0.558179	-5.91959	2.86136e-06	6.34051e-06	4.37023
Vitvi14g00050	-0.448064	4.30619	-6.24276	1.23781e-06	2.88446e-06	4.36799
Vitvi07g02191	-0.556409	1.94053	-6.09928	1.79354e-06	4.08156e-06	4.36641
Vitvi12g02497	0.725731	1.96318	6.09882	1.79569e-06	4.08598e-06	4.36352
Vitvi04g00388	0.819069	8.71109	6.25843	1.18881e-06	2.77636e-06	4.3616
Vitvi07g01368	0.946167	3.90386	6.21851	1.31769e-06	3.05882e-06	4.36056
Vitvi06g01549	-0.502044	1.8161	-6.08779	1.84776e-06	4.19545e-06	4.35926
Vitvi08g02265	-0.451707	3.74624	-6.21247	1.33839e-06	3.10245e-06	4.35869
Vitvi13g00409	-2.33923	2.20533	-6.09226	1.82649e-06	4.15027e-06	4.35649
Vitvi17g00891	-0.570138	2.1118	-6.10743	1.75607e-06	4.00025e-06	4.35569
Vitvi04g01049	-0.32722	3.90561	-6.21825	1.31856e-06	3.06049e-06	4.35131
Vitvi07g01952	-0.382684	6.54805	-6.26845	1.15853e-06	2.70984e-06	4.34934
Vitvi13g00602	-0.623833	5.48365	-6.26467	1.16985e-06	2.73513e-06	4.34852
Vitvi08g00878	0.298429	6.83475	6.26662	1.16398e-06	2.72199e-06	4.34677
Vitvi07g01867	-0.61029	4.08363	-6.22192	1.30615e-06	3.03402e-06	4.34119
Vitvi03g01066	-0.444829	3.23677	-6.17693	1.46703e-06	3.37807e-06	4.34105
Vitvi17g00171	-0.598398	3.8744	-6.21142	1.34201e-06	3.10876e-06	4.34026
Vitvi19g02101	0.756532	-0.0766525	5.94048	2.70971e-06	6.0259e-06	4.34007
Vitvi18g00799	-0.442198	7.17009	-6.26186	1.17836e-06	2.75349e-06	4.33868
Vitvi13g01058	-0.494578	4.35934	-6.23344	1.2679e-06	2.95067e-06	4.33839
Vitvi13g00615	-0.824863	2.04753	-6.09351	1.82057e-06	4.13746e-06	4.33635
Vitvi04g02010	-0.747671	2.41722	-6.11973	1.701e-06	3.88389e-06	4.33481
Vitvi19g00608	-0.873745	4.30343	-6.22718	1.28853e-06	2.99507e-06	4.33355
Vitvi08g01149	-0.394913	3.98597	-6.21413	1.33265e-06	3.08981e-06	4.33064
Vitvi06g00339	-0.561668	5.54637	-6.25772	1.19099e-06	2.78024e-06	4.32825
Vitvi14g01336	-1.39102	-0.99773	-5.87503	3.21415e-06	7.0734e-06	4.32679
Vitvi11g00154	-0.696694	1.35944	-6.03959	2.09393e-06	4.722e-06	4.32348
Vitvi13g00003	-0.321565	6.05924	-6.25857	1.18838e-06	2.77568e-06	4.32279
Vitvi19g01305	-1.13432	1.59447	-6.05273	2.02369e-06	4.57384e-06	4.32191
Vitvi11g00574	0.360446	5.51568	6.25424	1.2017e-06	2.80402e-06	4.31822
Vitvi01g01361	-0.320164	5.93711	-6.25589	1.19661e-06	2.79274e-06	4.31645
Vitvi14g01742	-0.447615	5.31434	-6.25062	1.21298e-06	2.82877e-06	4.31574
Vitvi18g00427	0.680379	3.31832	6.17073	1.49076e-06	3.42898e-06	4.31517
Vitvi05g00380	-0.519295	2.59584	-6.12434	1.68082e-06	3.83947e-06	4.31154
Vitvi08g01028	-0.802233	1.46453	-6.04151	2.08354e-06	4.69906e-06	4.31037
Vitvi18g00037	-0.379869	8.74084	-6.23842	1.25171e-06	2.91461e-06	4.30981
Vitvi04g01205	-0.949834	7.01692	-6.25022	1.21421e-06	2.83133e-06	4.3074
Vitvi01g00273	0.645341	6.61524	6.25075	1.21258e-06	2.82816e-06	4.30403
Vitvi10g01792	0.942694	0.839979	5.98977	2.38339e-06	5.33667e-06	4.3001
Vitvi11g01630	-0.670277	3.12636	-6.15285	1.56128e-06	3.58109e-06	4.29867
Vitvi05g01790	-0.385136	5.83971	-6.24854	1.21949e-06	2.84332e-06	4.29834
Vitvi11g01604	-1.21814	-0.791524	-5.87626	3.20381e-06	7.05284e-06	4.29709
Vitvi13g00684	-0.334725	5.19099	-6.24159	1.24154e-06	2.89282e-06	4.29629
Vitvi18g00338	-0.842346	4.28794	-6.21221	1.3393e-06	3.10421e-06	4.29578
Vitvi07g01864	-0.827678	0.100133	-5.93469	2.75095e-06	6.11185e-06	4.29377
Vitvi05g00746	-0.335925	7.65325	-6.24128	1.24253e-06	2.89481e-06	4.29282
Vitvi08g01449	-0.492612	3.6438	-6.18162	1.44937e-06	3.34031e-06	4.29274
Vitvi17g01240	-0.671631	1.29642	-6.023	2.18613e-06	4.91838e-06	4.29206
Vitvi06g00517	-0.422977	4.61629	-6.22507	1.29557e-06	3.01077e-06	4.29118
Vitvi08g02390	-0.704696	4.13336	-6.20447	1.36632e-06	3.16164e-06	4.29097
Vitvi05g01585	-0.389353	4.91354	-6.23222	1.27191e-06	2.95935e-06	4.28706
Vitvi17g00837	1.35956	4.17196	6.19857	1.38727e-06	3.20487e-06	4.28586
Vitvi09g00078	-1.52531	-1.3038	-5.84139	3.5093e-06	7.67983e-06	4.28389
Vitvi10g00953	-1.11799	2.63337	-6.11167	1.73691e-06	3.96076e-06	4.28332
Vitvi05g02085	-0.516747	2.09944	-6.07893	1.8907e-06	4.28606e-06	4.28303
Vitvi14g02033	-0.608069	1.7482	-6.05241	2.0254e-06	4.57721e-06	4.28114
Vitvi03g00651	-0.498497	4.06575	-6.1969	1.39328e-06	3.21805e-06	4.27674
Vitvi18g01098	0.523824	6.95144	6.23875	1.25066e-06	2.91279e-06	4.2756
Vitvi01g00975	-0.436445	3.14108	-6.1455	1.59126e-06	3.6455e-06	4.2742
Vitvi17g00829	-0.822544	5.05508	-6.22806	1.28561e-06	2.98893e-06	4.27332
Vitvi16g01362	1.51818	2.47837	6.09217	1.8269e-06	4.15077e-06	4.27301
Vitvi18g00930	-0.497667	5.37175	-6.23296	1.26949e-06	2.95405e-06	4.26807
Vitvi13g02014	-2.14307	4.15321	-6.1801	1.45506e-06	3.35271e-06	4.26685
Vitvi13g00282	0.354529	5.12261	6.22886	1.28297e-06	2.98345e-06	4.26611
Vitvi15g00759	-0.427532	1.91997	-6.05799	1.99627e-06	4.51282e-06	4.26093
Vitvi03g01607	-1.67867	-0.947446	-5.85035	3.42815e-06	7.51251e-06	4.26047
Vitvi16g01356	-0.715113	4.99056	-6.22233	1.30477e-06	3.03114e-06	4.26017
Vitvi10g01553	-0.49704	5.32485	-6.2287	1.2835e-06	2.98436e-06	4.25856
Vitvi19g01648	-0.852334	1.69698	-6.03826	2.10119e-06	4.73735e-06	4.25835
Vitvi02g00091	-0.585135	3.74361	-6.17303	1.4819e-06	3.41047e-06	4.25753
Vitvi06g00593	-0.428185	5.76486	-6.23175	1.27345e-06	2.9623e-06	4.25559
Vitvi09g01986	-1.20813	-0.737709	-5.86087	3.33523e-06	7.3216e-06	4.24891
Vitvi12g00834	-0.576759	0.824652	-5.97173	2.49793e-06	5.57514e-06	4.24803
Vitvi09g01488	-0.537207	1.8668	-6.04755	2.05109e-06	4.63179e-06	4.24489
Vitvi18g02553	0.418785	4.04473	6.18356	1.44213e-06	3.32435e-06	4.24382
Vitvi14g01734	-0.518779	8.23656	-6.21726	1.32196e-06	3.06771e-06	4.24244
Vitvi16g01900	-0.592981	2.15158	-6.06609	1.95475e-06	4.42416e-06	4.24067
Vitvi11g00163	-0.436728	5.72218	-6.22573	1.29338e-06	3.00601e-06	4.24052
Vitvi14g00674	-0.39011	4.83624	-6.21209	1.3397e-06	3.10445e-06	4.23971
Vitvi04g01437	-0.397639	7.54007	-6.22047	1.31104e-06	3.04469e-06	4.2365
Vitvi04g00051	0.288938	7.17827	6.22043	1.31117e-06	3.04469e-06	4.23045
Vitvi13g01139	-0.47562	4.66535	-6.20234	1.37383e-06	3.17695e-06	4.22822
Vitvi05g00822	-0.458418	5.23318	-6.21575	1.32711e-06	3.079e-06	4.22799
Vitvi14g02548	1.48985	-0.558283	5.86151	3.32965e-06	7.31098e-06	4.22793
Vitvi13g01355	-0.564152	5.0995	-6.2121	1.33967e-06	3.10445e-06	4.22566
Vitvi18g01726	-0.593211	5.66274	-6.21851	1.31767e-06	3.05882e-06	4.22364
Vitvi05g00436	-0.21708	5.8307	-6.22	1.31263e-06	3.04775e-06	4.2234
Vitvi16g01155	0.649136	5.3793	6.21532	1.32857e-06	3.0817e-06	4.22258
Vitvi18g02328	-0.414399	3.69239	-6.15701	1.54458e-06	3.54432e-06	4.22089
Vitvi18g02707	1.81944	-1.30956	5.81422	3.76768e-06	8.2012e-06	4.21961
Vitvi05g01497	-0.476071	3.53042	-6.14725	1.58404e-06	3.63015e-06	4.21929
Vitvi14g02653	-0.386638	4.60902	-6.19728	1.39193e-06	3.21529e-06	4.2188
Vitvi16g01366	0.377263	5.85758	6.21814	1.31895e-06	3.06106e-06	4.21843
Vitvi03g00851	0.421028	7.13252	6.21499	1.32972e-06	3.08404e-06	4.2157
Vitvi17g01249	0.551409	3.64019	6.15154	1.56658e-06	3.59245e-06	4.21553
Vitvi00g02082	-1.0567	-0.460202	-5.86524	3.2973e-06	7.2451e-06	4.21386
Vitvi18g00235	-0.995027	1.11405	-5.97704	2.46368e-06	5.50481e-06	4.21372
Vitvi10g01422	-0.774055	1.94169	-6.03937	2.09515e-06	4.72425e-06	4.21305
Vitvi05g00323	-0.468032	5.64011	-6.21458	1.33111e-06	3.08692e-06	4.21298
Vitvi17g00275	-0.526778	2.51981	-6.08121	1.87956e-06	4.26218e-06	4.21247
Vitvi13g01728	-0.790057	4.96415	-6.20238	1.3737e-06	3.17695e-06	4.21082
Vitvi08g01514	0.601279	5.43733	6.21171	1.34102e-06	3.10719e-06	4.21081
Vitvi07g00384	-0.501064	4.78019	-6.19901	1.38572e-06	3.202e-06	4.21072
Vitvi16g01929	0.942047	0.459774	5.9272	2.80512e-06	6.22437e-06	4.21031
Vitvi13g02017	-2.24431	1.68692	-5.99966	2.32286e-06	5.20995e-06	4.20973
Vitvi04g01276	-0.373534	4.42397	-6.18714	1.42886e-06	3.29599e-06	4.20968
Vitvi04g01851	-0.796237	0.48528	-5.92993	2.78526e-06	6.18288e-06	4.20855
Vitvi06g00657	0.459475	4.11287	6.17026	1.49256e-06	3.43238e-06	4.20108
Vitvi19g00549	0.41598	7.3044	6.20808	1.35365e-06	3.13472e-06	4.20017
Vitvi14g00233	-0.840067	0.712323	-5.94208	2.69848e-06	6.00156e-06	4.19789
Vitvi14g00406	-0.767216	-0.0943633	-5.88429	3.13737e-06	6.91177e-06	4.19709
Vitvi16g00146	-0.462734	5.23003	-6.20335	1.37028e-06	3.16978e-06	4.19574
Vitvi01g00638	-1.13187	-0.461936	-5.85741	3.36551e-06	7.38272e-06	4.19493
Vitvi04g00252	-0.339446	7.32581	-6.20564	1.36219e-06	3.15277e-06	4.19413
Vitvi14g01312	0.603794	5.09128	6.19878	1.38654e-06	3.20353e-06	4.19139
Vitvi19g00543	-0.736894	3.09215	-6.10775	1.75464e-06	3.99773e-06	4.18736
Vitvi15g01027	-0.47367	4.57114	-6.18301	1.44417e-06	3.32869e-06	4.18578
Vitvi04g02220	0.606218	1.96743	6.03163	2.13765e-06	4.817e-06	4.18547
Vitvi06g01408	-0.577043	1.22216	-5.97734	2.46174e-06	5.50105e-06	4.18542
Vitvi07g01495	1.36405	-0.53112	5.84705	3.45785e-06	7.57193e-06	4.18312
Vitvi14g03089	-0.860864	1.98802	-6.02987	2.14749e-06	4.83813e-06	4.18072
Vitvi02g00535	0.712167	6.6446	6.20276	1.37234e-06	3.17419e-06	4.1791
Vitvi08g01668	-0.584176	2.55786	-6.06918	1.93914e-06	4.39022e-06	4.17499
Vitvi04g01640	-0.560949	2.99233	-6.0975	1.80183e-06	4.09865e-06	4.17424
Vitvi01g00793	0.406559	8.10615	6.19143	1.41309e-06	3.26275e-06	4.1719
Vitvi15g01671	-0.540225	2.96002	-6.09349	1.82066e-06	4.13746e-06	4.16867
Vitvi11g00368	0.899584	1.60988	5.99594	2.34544e-06	5.25613e-06	4.16501
Vitvi15g00900	-0.659707	0.758564	-5.9342	2.75445e-06	6.11833e-06	4.16445
Vitvi16g01540	-0.437922	5.64743	-6.19478	1.40093e-06	3.23536e-06	4.1609
Vitvi19g02068	-1.13487	-0.148929	-5.8644	3.3046e-06	7.25963e-06	4.16044
Vitvi16g00301	-0.626087	2.55338	-6.06305	1.97022e-06	4.45773e-06	4.16023
Vitvi03g00139	0.574674	7.98685	6.18768	1.42685e-06	3.29207e-06	4.15967
Vitvi04g01434	-0.613745	4.25647	-6.15933	1.53534e-06	3.52388e-06	4.15731
Vitvi11g01583	-0.82829	0.934199	-5.94284	2.69309e-06	5.99146e-06	4.15619
Vitvi07g01889	-0.935378	0.246029	-5.89096	3.08325e-06	6.79804e-06	4.15434
Vitvi08g01716	-0.445384	6.81022	-6.19247	1.40932e-06	3.2544e-06	4.15315
Vitvi02g00090	-0.934158	0.0695555	-5.87775	3.1914e-06	7.02771e-06	4.15307
Vitvi18g01200	0.807182	0.742884	5.92634	2.81146e-06	6.23778e-06	4.15024
Vitvi05g01600	0.344304	5.32218	6.18713	1.42889e-06	3.29599e-06	4.14862
Vitvi19g01959	-1.13227	-0.487322	-5.83411	3.57672e-06	7.81285e-06	4.13846
Vitvi01g00055	-0.35204	7.23316	-6.18461	1.43822e-06	3.31607e-06	4.13776
Vitvi12g02523	-1.04016	0.480959	-5.9003	3.00895e-06	6.64451e-06	4.13684
Vitvi18g00384	-2.76584	0.934978	-5.90676	2.95872e-06	6.54188e-06	4.13605
Vitvi06g00992	-0.370177	5.7671	-6.18546	1.43504e-06	3.30947e-06	4.13438
Vitvi10g01335	0.521935	6.81616	6.18449	1.43866e-06	3.31671e-06	4.1324
Vitvi12g00657	-0.350838	4.94167	-6.17307	1.48175e-06	3.41047e-06	4.13046
Vitvi15g00443	-0.417923	4.76773	-6.16829	1.50019e-06	3.44843e-06	4.13037
Vitvi06g01011	-0.631788	4.86342	-6.16912	1.49695e-06	3.44174e-06	4.12831
Vitvi08g01779	-0.362092	4.06129	-6.13945	1.61637e-06	3.69783e-06	4.12582
Vitvi11g01140	-0.673784	4.08235	-6.13865	1.6197e-06	3.70504e-06	4.12459
Vitvi13g02016	-2.4304	1.67433	-5.96164	2.5644e-06	5.71658e-06	4.12207
Vitvi07g02648	-1.04158	0.59379	-5.90204	2.99537e-06	6.61599e-06	4.12056
Vitvi03g00308	-0.573055	6.3621	-6.18091	1.45204e-06	3.34611e-06	4.1204
Vitvi01g00981	-0.355385	5.59524	-6.17873	1.46023e-06	3.36389e-06	4.11954
Vitvi12g02010	-0.298969	6.76595	-6.17981	1.45618e-06	3.35493e-06	4.1194
Vitvi04g01688	-0.594211	3.03107	-6.07853	1.89269e-06	4.2901e-06	4.11872
Vitvi18g03115	-0.748392	2.52758	-6.04428	2.06858e-06	4.66731e-06	4.11735
Vitvi02g00485	-0.659121	6.11068	-6.17831	1.4618e-06	3.36714e-06	4.11406
Vitvi14g00327	0.464561	3.56391	6.10815	1.75282e-06	3.9941e-06	4.11195
Vitvi08g00875	-1.2712	-1.72759	-5.75549	4.39385e-06	9.46495e-06	4.11097
Vitvi10g01153	-0.809043	0.882309	-5.92173	2.8454e-06	6.30713e-06	4.11029
Vitvi15g00311	-0.39437	5.32121	-6.17147	1.48788e-06	3.4231e-06	4.10836
Vitvi05g00655	-0.362052	5.21519	-6.16971	1.49467e-06	3.43686e-06	4.10759
Vitvi11g01188	-0.806466	5.23207	-6.16715	1.50462e-06	3.45749e-06	4.1049
Vitvi15g00050	-0.595836	4.76733	-6.15544	1.55086e-06	3.55834e-06	4.0989
Vitvi10g01653	-1.60514	-0.653109	-5.80555	3.85414e-06	8.37734e-06	4.0989
Vitvi16g01466	2.39746	-1.87696	5.74128	4.56054e-06	9.80905e-06	4.09825
Vitvi04g00253	-0.49916	4.62642	-6.14989	1.57327e-06	3.60664e-06	4.09451
Vitvi07g00466	-0.479842	5.31888	-6.16551	1.51098e-06	3.47022e-06	4.09343
Vitvi07g00614	-0.520737	3.52795	-6.09856	1.79689e-06	4.08785e-06	4.09272
Vitvi06g00370	-1.2233	-1.25752	-5.7715	4.21344e-06	9.10318e-06	4.09215
Vitvi06g00466	-0.693962	7.0779	-6.16777	1.50218e-06	3.45263e-06	4.09208
Vitvi16g01568	-1.11427	0.798723	-5.90549	2.96853e-06	6.56219e-06	4.09098
Vitvi09g00003	0.533427	3.83597	6.11373	1.72767e-06	3.9418e-06	4.08923
Vitvi03g00582	0.760466	0.480864	5.88329	3.14554e-06	6.92888e-06	4.08784
Vitvi07g01806	0.316956	5.47298	6.16502	1.51289e-06	3.47385e-06	4.08602
Vitvi10g00663	-0.648561	6.09151	-6.16669	1.50639e-06	3.46118e-06	4.08371
Vitvi06g00026	0.704825	4.65455	6.14389	1.59788e-06	3.65874e-06	4.07951
Vitvi07g01469	-0.478182	4.67349	-6.14389	1.5979e-06	3.65874e-06	4.07458
Vitvi10g00234	-0.937185	-0.0427036	-5.83978	3.52411e-06	7.70747e-06	4.07434
Vitvi09g01550	0.354928	5.91703	6.16319	1.52007e-06	3.48996e-06	4.0742
Vitvi18g01803	0.786468	0.278682	5.86316	3.31529e-06	7.28159e-06	4.07392
Vitvi14g01553	-0.42126	5.33082	-6.15791	1.54098e-06	3.53645e-06	4.0727
Vitvi19g01866	-1.50401	0.0610124	-5.84102	3.51271e-06	7.68492e-06	4.07153
Vitvi18g01764	-1.02331	0.486896	-5.87444	3.21909e-06	7.08354e-06	4.06784
Vitvi08g01964	-0.368395	4.86277	-6.14707	1.5848e-06	3.6315e-06	4.06765
Vitvi14g01871	-0.295726	6.61621	-6.16041	1.53106e-06	3.51444e-06	4.06742
Vitvi04g01029	-0.533938	2.05338	-5.9922	2.36838e-06	5.30475e-06	4.06492
Vitvi06g00846	0.922992	-0.0586526	5.83494	3.56895e-06	7.7983e-06	4.06484
Vitvi07g00596	-0.590372	3.48302	-6.08355	1.8682e-06	4.23937e-06	4.06081
Vitvi14g02526	-0.403153	5.27421	-6.15261	1.56224e-06	3.5829e-06	4.0608
Vitvi06g01572	1.2266	1.90024	5.97427	2.4815e-06	5.5417e-06	4.06079
Vitvi18g00375	-0.736082	1.67423	-5.96032	2.57325e-06	5.73509e-06	4.05613
Vitvi02g01662	-0.380894	3.8615	-6.10099	1.78561e-06	4.06479e-06	4.05086
Vitvi18g00018	-1.03733	-0.543099	-5.797	3.94134e-06	8.55634e-06	4.04955
Vitvi11g00273	-0.730803	2.57203	-6.01944	2.20646e-06	4.9599e-06	4.04461
Vitvi12g02011	-0.657913	4.20131	-6.11327	1.7297e-06	3.94559e-06	4.04391
Vitvi13g01126	-0.380778	7.87688	-6.14423	1.59649e-06	3.65629e-06	4.04356
Vitvi03g00527	0.570308	1.84878	5.96879	2.51713e-06	5.61476e-06	4.0427
Vitvi12g02234	-0.504662	5.12057	-6.1421	1.60532e-06	3.67373e-06	4.04082
Vitvi10g02269	-0.238793	5.95488	-6.15031	1.57157e-06	3.60313e-06	4.04022
Vitvi18g02633	-0.939833	3.078	-6.04865	2.04524e-06	4.61908e-06	4.03918
Vitvi09g00724	-1.70566	-0.953326	-5.76268	4.31187e-06	9.3054e-06	4.0362
Vitvi15g00632	-0.484663	6.4151	-6.14867	1.57824e-06	3.61724e-06	4.03598
Vitvi18g02812	-0.806343	4.42512	-6.11781	1.70948e-06	3.90157e-06	4.03378
Vitvi02g01839	-0.814895	2.10227	-5.98203	2.43188e-06	5.43719e-06	4.03357
Vitvi11g01489	-0.426822	2.42717	-6.00629	2.2832e-06	5.12697e-06	4.03171
Vitvi13g00054	-0.477917	5.42213	-6.14305	1.60135e-06	3.66584e-06	4.03127
Vitvi02g01235	-0.407661	3.28695	-6.06083	1.98161e-06	4.4811e-06	4.02923
Vitvi11g00461	-0.668233	6.43322	-6.14423	1.59648e-06	3.65629e-06	4.02491
Vitvi17g00336	0.435421	5.71998	6.14293	1.60188e-06	3.66666e-06	4.02361
Vitvi03g01638	-0.327349	4.59576	-6.12209	1.69065e-06	3.86067e-06	4.02281
Vitvi09g00995	-0.986851	-0.719454	-5.77572	4.16708e-06	9.00853e-06	4.02197
Vitvi18g02653	-0.407124	4.53874	-6.1193	1.70289e-06	3.88696e-06	4.02139
Vitvi18g00190	-1.28941	-1.00222	-5.75734	4.37262e-06	9.42372e-06	4.02089
Vitvi14g00366	-0.600099	3.55391	-6.07158	1.92712e-06	4.36442e-06	4.0191
Vitvi07g01059	-0.341216	4.47136	-6.11617	1.71676e-06	3.91733e-06	4.01902
Vitvi14g02784	-0.376245	5.07331	-6.13194	1.64806e-06	3.76707e-06	4.01557
Vitvi11g00609	-0.788222	0.758739	-5.87516	3.21301e-06	7.07163e-06	4.01242
Vitvi06g01431	-0.478507	5.2476	-6.1331	1.64312e-06	3.75619e-06	4.01141
Vitvi01g01799	-0.570859	7.24276	-6.13515	1.63442e-06	3.73792e-06	4.00877
Vitvi17g00019	-0.312158	3.44933	-6.06229	1.97413e-06	4.46597e-06	4.00741
Vitvi07g01219	-0.603021	3.47683	-6.06146	1.97836e-06	4.47424e-06	4.00401
Vitvi05g01944	-1.1323	8.23949	-6.12483	1.67868e-06	3.83499e-06	4.00171
Vitvi07g03166	-0.970238	-0.124795	-5.80518	3.85782e-06	8.38449e-06	3.99917
Vitvi18g00192	0.467031	7.98474	6.12568	1.675e-06	3.82782e-06	3.99728
Vitvi18g00708	-0.690057	0.228851	-5.83059	3.60982e-06	7.88077e-06	3.99645
Vitvi13g01867	-0.56693	3.25033	-6.04393	2.07046e-06	4.67106e-06	3.99221
Vitvi04g00767	-1.27413	-1.57798	-5.71641	4.86795e-06	1.04406e-05	3.99217
Vitvi13g01640	-0.361666	3.8403	-6.07723	1.89907e-06	4.30319e-06	3.9913
Vitvi18g02978	0.216949	5.4336	6.12791	1.66534e-06	3.80617e-06	3.98964
Vitvi11g01297	0.377838	2.95559	6.02546	2.1722e-06	4.89017e-06	3.98964
Vitvi13g02349	0.636035	2.24525	5.97439	2.48072e-06	5.54053e-06	3.98391
Vitvi08g00995	-0.506953	2.4993	-5.99265	2.3656e-06	5.29907e-06	3.98373
Vitvi15g00419	-0.802813	3.76337	-6.06783	1.94596e-06	4.40472e-06	3.98272
Vitvi14g03034	0.471487	2.56321	5.99633	2.34309e-06	5.25199e-06	3.98198
Vitvi16g01003	-0.421144	5.94177	-6.12551	1.67576e-06	3.82915e-06	3.97589
Vitvi18g03380	0.930662	2.04825	5.95446	2.61282e-06	5.81962e-06	3.97328
Vitvi10g00191	-0.463346	2.50782	-5.98901	2.38812e-06	5.34613e-06	3.97212
Vitvi18g00850	0.525262	8.02866	6.11334	1.7294e-06	3.94532e-06	3.96594
Vitvi14g01137	-2.2029	-0.905675	-5.73373	4.6517e-06	9.99903e-06	3.96495
Vitvi12g01820	0.554443	3.97685	6.07166	1.9267e-06	4.36392e-06	3.96085
Vitvi07g01246	0.39921	5.93645	6.11946	1.70221e-06	3.88623e-06	3.95965
Vitvi06g01633	0.436973	4.52989	6.09492	1.81392e-06	4.1239e-06	3.95882
Vitvi02g01419	-0.419767	3.48233	-6.04527	2.06328e-06	4.65635e-06	3.95874
Vitvi18g02863	1.09238	-0.160167	5.78613	4.05507e-06	8.78703e-06	3.95725
Vitvi03g00151	-0.466855	5.19502	-6.11136	1.73829e-06	3.96347e-06	3.95654
Vitvi12g02013	-0.305887	5.51699	-6.11317	1.73013e-06	3.94615e-06	3.94946
Vitvi14g00238	-0.663914	3.42497	-6.0371	2.1075e-06	4.75057e-06	3.94874
Vitvi04g00736	0.421965	5.27123	6.10856	1.75094e-06	3.99102e-06	3.94532
Vitvi08g00326	0.946926	-0.0711015	5.78659	4.05019e-06	8.77734e-06	3.94036
Vitvi12g00181	0.400451	7.65706	6.1052	1.76623e-06	4.02241e-06	3.93703
Vitvi12g00175	-0.312261	5.19809	-6.10326	1.77515e-06	4.04185e-06	3.93402
Vitvi10g02250	1.39827	-1.05647	5.72027	4.81892e-06	1.03438e-05	3.93355
Vitvi14g00342	-1.06363	0.861169	-5.85034	3.42823e-06	7.51251e-06	3.93341
Vitvi07g02894	-0.660656	4.9088	-6.09503	1.81341e-06	4.1232e-06	3.9315
Vitvi03g00250	-0.641832	1.65796	-5.91171	2.92077e-06	6.46202e-06	3.93025
Vitvi14g01723	-0.939524	0.989227	-5.85925	3.34937e-06	7.34806e-06	3.92849
Vitvi04g01604	0.739967	6.7123	6.10674	1.7592e-06	4.00683e-06	3.92841
Vitvi17g00630	0.400696	3.74962	6.04729	2.0525e-06	4.63448e-06	3.92561
Vitvi04g00397	-0.952282	-0.323739	-5.76292	4.30923e-06	9.30064e-06	3.92277
Vitvi04g00021	-0.897392	1.17165	-5.86977	3.25857e-06	7.1667e-06	3.9186
Vitvi12g00830	-0.630201	2.62753	-5.97374	2.48494e-06	5.54878e-06	3.91299
Vitvi11g00424	1.26464	-1.60642	5.68233	5.32328e-06	1.13493e-05	3.90711
Vitvi19g01998	-0.349605	4.97857	-6.08852	1.84428e-06	4.188e-06	3.90681
Vitvi10g01465	-0.495366	3.98035	-6.05143	2.03054e-06	4.58785e-06	3.90658
Vitvi18g02723	-0.959673	2.92183	-5.98738	2.39825e-06	5.36824e-06	3.90423
Vitvi18g00403	-0.357718	4.90037	-6.08501	1.86114e-06	4.22447e-06	3.90253
Vitvi01g02304	0.922716	7.05334	6.09432	1.81674e-06	4.12946e-06	3.89983
Vitvi09g01400	-0.602299	6.32458	-6.09638	1.80709e-06	4.11016e-06	3.89909
Vitvi04g01641	-0.599314	3.91884	-6.04484	2.06558e-06	4.66105e-06	3.89849
Vitvi05g01470	-0.408496	6.38334	-6.09595	1.80909e-06	4.11427e-06	3.89761
Vitvi06g00315	0.636184	7.71242	6.08908	1.84159e-06	4.18233e-06	3.89609
Vitvi14g03068	1.56707	-1.37631	5.68677	5.26157e-06	1.12279e-05	3.89389
Vitvi08g01609	-0.371482	3.76779	-6.03545	2.11657e-06	4.7705e-06	3.89171
Vitvi19g01962	-0.567858	2.25013	-5.93982	2.71439e-06	6.0346e-06	3.89131
Vitvi18g02660	-2.01796	-1.69394	-5.66849	5.52038e-06	1.17411e-05	3.89014
Vitvi07g01732	-0.931072	3.68186	-6.02698	2.16368e-06	4.87409e-06	3.88908
Vitvi10g00701	-0.58732	1.92538	-5.91573	2.89027e-06	6.40055e-06	3.88903
Vitvi07g01876	-0.254241	5.77731	-6.09189	1.82823e-06	4.15335e-06	3.88883
Vitvi01g01671	0.685746	5.13619	6.08332	1.86929e-06	4.24071e-06	3.88776
Vitvi02g00565	-0.439035	4.1035	-6.04893	2.04379e-06	4.6163e-06	3.88405
Vitvi04g01864	-0.414684	5.96297	-6.08993	1.83756e-06	4.17363e-06	3.88248
Vitvi06g01700	-0.421577	7.50346	-6.08438	1.86419e-06	4.23095e-06	3.87972
Vitvi06g00541	-0.593619	1.96027	-5.91351	2.90705e-06	6.43434e-06	3.87653
Vitvi14g00122	-0.332059	6.70835	-6.08686	1.85223e-06	4.20471e-06	3.87554
Vitvi01g01842	-1.11939	0.832687	-5.82379	3.67461e-06	8.01096e-06	3.87142
Vitvi08g02188	-0.54016	3.33456	-6.00015	2.31994e-06	5.20395e-06	3.86411
Vitvi10g00843	-0.823384	1.08117	-5.84109	3.51211e-06	7.68439e-06	3.86016
Vitvi07g02840	-1.15409	-0.38958	-5.73295	4.66126e-06	1.00155e-05	3.85934
Vitvi09g02101	-0.737867	3.5942	-6.01099	2.25547e-06	5.06631e-06	3.85616
Vitvi07g01693	-1.66666	-1.65353	-5.65787	5.67651e-06	1.20514e-05	3.85475
Vitvi13g00160	-0.94408	7.498	-6.07449	1.91262e-06	4.33344e-06	3.85457
Vitvi06g00511	-0.690532	2.50384	-5.9404	2.71027e-06	6.02651e-06	3.84864
Vitvi07g02295	-0.741422	1.91289	-5.89691	3.03574e-06	6.69957e-06	3.84461
Vitvi01g01926	1.72005	-1.46077	5.66171	5.6195e-06	1.194e-05	3.84261
Vitvi09g00191	0.450114	2.23647	5.92059	2.85392e-06	6.32468e-06	3.84206
Vitvi19g02271	0.842719	0.113267	5.76201	4.3195e-06	9.31902e-06	3.84143
Vitvi06g01503	-0.946057	-1.05504	-5.68559	5.27794e-06	1.12606e-05	3.8373
Vitvi02g01425	0.774076	-0.119386	5.74469	4.52004e-06	9.72689e-06	3.83724
Vitvi13g00502	-0.571467	1.14243	-5.8384	3.53685e-06	7.73294e-06	3.83703
Vitvi13g00236	-0.473115	6.2927	-6.07249	1.92258e-06	4.35553e-06	3.83604
Vitvi01g00228	-0.784492	-0.647238	-5.70907	4.96251e-06	1.06304e-05	3.83392
Vitvi19g01488	-0.754964	0.307311	-5.77375	4.1887e-06	9.05342e-06	3.83361
Vitvi11g01431	-0.835809	0.404536	-5.77999	4.1208e-06	8.9176e-06	3.83237
Vitvi00g00610	1.01997	2.35798	5.92083	2.85215e-06	6.32142e-06	3.83031
Vitvi06g00414	-0.605123	1.29735	-5.84715	3.45691e-06	7.57066e-06	3.83005
Vitvi04g01837	-0.826467	5.37727	-6.06403	1.96523e-06	4.44692e-06	3.82912
Vitvi11g01393	1.85231	-0.428328	5.71232	4.92045e-06	1.05478e-05	3.82743
Vitvi08g01628	-0.505021	5.35221	-6.06429	1.96389e-06	4.44436e-06	3.82729
Vitvi12g02050	-0.423857	4.01356	-6.02307	2.18575e-06	4.91805e-06	3.82724
Vitvi10g02395	-0.701691	1.61417	-5.86695	3.28261e-06	7.21656e-06	3.82199
Vitvi04g01335	-0.646879	2.2247	-5.911	2.92613e-06	6.4732e-06	3.82161
Vitvi04g01534	0.655855	4.93113	6.05156	2.02984e-06	4.58675e-06	3.81598
Vitvi05g01359	-0.496896	4.07374	-6.02129	2.19586e-06	4.93661e-06	3.81583
Vitvi14g00558	-0.621954	1.40037	-5.84869	3.44304e-06	7.54263e-06	3.81445
Vitvi16g00152	-0.567294	2.53764	-5.93021	2.78324e-06	6.17905e-06	3.81399
Vitvi11g00543	0.560315	6.91481	6.06226	1.97428e-06	4.46597e-06	3.81331
Vitvi19g00641	0.620941	6.81333	6.0617	1.97717e-06	4.47201e-06	3.8109
Vitvi10g00094	1.01322	4.2064	6.02179	2.19302e-06	4.93075e-06	3.80993
Vitvi14g01928	-0.576008	3.55057	-5.99095	2.37613e-06	5.32154e-06	3.80777
Vitvi17g01370	-0.474493	2.82164	-5.94608	2.67047e-06	5.94239e-06	3.80463
Vitvi03g00133	-0.266317	6.55789	-6.06028	1.98444e-06	4.48703e-06	3.80463
Vitvi01g00450	-0.519858	4.46617	-6.03324	2.12877e-06	4.7975e-06	3.80388
Vitvi08g01011	-0.593826	2.34241	-5.90748	2.95315e-06	6.53093e-06	3.78965
Vitvi04g02235	-0.656441	1.70322	-5.8615	3.3297e-06	7.31098e-06	3.78963
Vitvi17g00385	-0.535742	3.7776	-5.99608	2.3446e-06	5.25482e-06	3.78864
Vitvi01g01352	-0.305788	3.89108	-6.0024	2.30639e-06	5.17629e-06	3.78786
Vitvi16g00158	-0.385705	4.42187	-6.02435	2.17849e-06	4.90277e-06	3.78354
Vitvi05g00295	0.754866	0.752167	5.78719	4.04379e-06	8.76436e-06	3.783
Vitvi07g00884	-0.305444	4.47565	-6.02621	2.16798e-06	4.88189e-06	3.78247
Vitvi05g00401	-0.31432	4.65229	-6.03126	2.13972e-06	4.82114e-06	3.77969
Vitvi06g00677	-1.37937	-1.07196	-5.65946	5.65276e-06	1.20058e-05	3.77733
Vitvi06g01339	-0.362114	6.14786	-6.04973	2.03952e-06	4.60714e-06	3.77611
Vitvi01g02060	-0.625673	2.00026	-5.87715	3.19634e-06	7.03786e-06	3.77388
Vitvi03g01574	-0.444035	5.64914	-6.04661	2.05611e-06	4.64116e-06	3.77278
Vitvi09g00375	-0.487771	5.73999	-6.04686	2.05476e-06	4.63909e-06	3.77218
Vitvi17g00765	-0.426327	4.08085	-6.00435	2.29474e-06	5.15125e-06	3.76964
Vitvi14g01906	-0.718347	6.26618	-6.04672	2.05555e-06	4.64039e-06	3.76917
Vitvi05g02099	-0.382281	5.92097	-6.04536	2.06281e-06	4.65579e-06	3.76574
Vitvi03g01410	-0.428296	2.99211	-5.94223	2.69741e-06	6.00046e-06	3.76542
Vitvi16g01201	-0.648005	1.82685	-5.86064	3.33718e-06	7.32437e-06	3.76376
Vitvi01g01523	-0.376786	4.57844	-6.02193	2.19222e-06	4.92946e-06	3.76215
Vitvi02g00805	0.353694	6.74651	6.0432	2.07439e-06	4.67943e-06	3.7613
Vitvi02g01663	-0.624978	2.42173	-5.90027	3.00922e-06	6.64451e-06	3.7568
Vitvi01g00558	-0.913414	0.343695	-5.74581	4.50675e-06	9.69926e-06	3.75638
Vitvi11g00125	-1.07433	-0.914009	-5.66128	5.62583e-06	1.1951e-05	3.75447
Vitvi13g00203	0.925335	9.62101	6.01639	2.224e-06	4.99774e-06	3.75276
Vitvi18g03366	1.37033	-0.467297	5.68553	5.27881e-06	1.12613e-05	3.75207
Vitvi10g01727	0.795528	0.789011	5.7773	4.14993e-06	8.97512e-06	3.75083
Vitvi13g00501	0.378304	5.71677	6.0378	2.10372e-06	4.74255e-06	3.74781
Vitvi01g02248	-0.831625	1.26742	-5.81179	3.79168e-06	8.24921e-06	3.74739
Vitvi04g01643	-1.37009	-0.722281	-5.66638	5.55105e-06	1.17993e-05	3.74301
Vitvi18g03362	0.817326	0.648906	5.76303	4.30791e-06	9.29873e-06	3.74157
Vitvi16g01916	-0.375455	3.69558	-5.97363	2.4856e-06	5.54968e-06	3.73942
Vitvi16g00095	-1.06581	-0.549083	-5.67486	5.4287e-06	1.15554e-05	3.73237
Vitvi09g01129	0.520903	5.20298	6.02571	2.17081e-06	4.88756e-06	3.7316
Vitvi04g01781	-0.766374	7.63247	-6.02629	2.16751e-06	4.88189e-06	3.73009
Vitvi18g00988	0.371025	8.74293	6.01669	2.22229e-06	4.99442e-06	3.72921
Vitvi02g01482	-0.440526	5.22644	-6.02483	2.17577e-06	4.89769e-06	3.72796
Vitvi07g01350	-1.22771	-1.02951	-5.64315	5.90036e-06	1.25041e-05	3.72675
Vitvi01g00815	-0.668386	0.94451	-5.78085	4.11155e-06	8.90029e-06	3.72602
Vitvi12g00350	-0.229163	5.46622	-6.0262	2.16806e-06	4.88189e-06	3.72224
Vitvi18g00960	-0.385995	5.30575	-6.02259	2.18848e-06	4.92211e-06	3.71858
Vitvi06g00167	-0.439905	2.80091	-5.91204	2.91822e-06	6.45705e-06	3.71854
Vitvi15g00659	-0.429206	1.98923	-5.85582	3.37946e-06	7.41177e-06	3.71767
Vitvi04g02316	0.519477	5.72464	6.02468	2.1766e-06	4.89904e-06	3.71384
Vitvi11g00986	-0.71641	1.2222	-5.79611	3.95056e-06	8.57371e-06	3.71193
Vitvi11g01176	-0.579879	6.88403	-6.02334	2.18421e-06	4.91511e-06	3.71095
Vitvi03g00612	-0.557622	2.72922	-5.90342	2.98461e-06	6.59361e-06	3.70955
Vitvi02g00205	-0.209973	5.80847	-6.02277	2.18744e-06	4.92029e-06	3.70697
Vitvi01g00544	-0.420587	4.92781	-6.01085	2.25628e-06	5.06759e-06	3.70664
Vitvi06g01751	0.283721	5.37862	6.0176	2.21704e-06	4.98317e-06	3.70213
Vitvi02g00773	-0.467142	4.28126	-5.98731	2.39869e-06	5.36865e-06	3.70181
Vitvi11g01641	-0.942695	-0.0985397	-5.69129	5.19956e-06	1.11059e-05	3.69635
Vitvi18g01237	-0.807117	3.02211	-5.9155	2.89201e-06	6.40374e-06	3.69575
Vitvi18g03019	-0.96818	-0.101275	-5.69043	5.21126e-06	1.11284e-05	3.69496
Vitvi01g01048	-0.930706	2.11149	-5.85232	3.41053e-06	7.47682e-06	3.69304
Vitvi16g02040	1.37996	0.0996985	5.69989	5.08349e-06	1.08764e-05	3.69275
Vitvi16g01283	-0.59346	2.37937	-5.8727	3.23373e-06	7.11353e-06	3.69147
Vitvi19g01265	-0.819409	-0.367654	-5.67202	5.46933e-06	1.16372e-05	3.69138
Vitvi19g00504	-0.623918	3.5999	-5.94805	2.6568e-06	5.9157e-06	3.68843
Vitvi05g01410	-0.667849	2.59657	-5.88538	3.12842e-06	6.89333e-06	3.68674
Vitvi09g01792	-1.14014	-0.279921	-5.67284	5.45762e-06	1.16135e-05	3.6838
Vitvi14g00901	-0.337618	3.63202	-5.94704	2.66383e-06	5.92949e-06	3.67827
Vitvi14g02647	-0.919882	-0.832628	-5.6375	5.9886e-06	1.26797e-05	3.67814
Vitvi15g01003	-1.08412	4.42959	-5.97955	2.44761e-06	5.4712e-06	3.67624
Vitvi18g00209	-0.323948	6.19598	-6.01055	2.25805e-06	5.07103e-06	3.67307
Vitvi02g01710	-0.799947	-0.155433	-5.6785	5.37712e-06	1.14537e-05	3.67073
Vitvi16g01007	-0.597135	3.51137	-5.93638	2.73883e-06	6.08619e-06	3.67038
Vitvi13g01302	-1.2651	-1.66985	-5.58586	6.85976e-06	1.44275e-05	3.66565
Vitvi05g00213	-0.577201	4.62993	-5.98562	2.40925e-06	5.39054e-06	3.66427
Vitvi17g00874	-0.947389	0.337254	-5.70961	4.9555e-06	1.06165e-05	3.66316
Vitvi02g00384	0.394538	5.93703	6.00604	2.28464e-06	5.12966e-06	3.66205
Vitvi08g00175	-0.75082	5.3914	-6.00026	2.31924e-06	5.20293e-06	3.66033
Vitvi06g00277	-0.295143	6.46687	-6.00525	2.28934e-06	5.13967e-06	3.65966
Vitvi18g02702	1.02548	-0.0938338	5.67718	5.39578e-06	1.14923e-05	3.65938
Vitvi12g00145	-1.05843	3.32415	-5.9179	2.87397e-06	6.36645e-06	3.65857
Vitvi18g03167	0.88797	0.296631	5.70486	5.01766e-06	1.07442e-05	3.65755
Vitvi15g01490	0.504406	6.68352	6.00322	2.3015e-06	5.16587e-06	3.65595
Vitvi13g00102	-0.37786	3.58824	-5.93462	2.75141e-06	6.11221e-06	3.65224
Vitvi08g00869	-0.456022	4.94445	-5.99	2.38196e-06	5.33403e-06	3.65121
Vitvi04g02313	-0.871006	-0.0749728	-5.67574	5.41624e-06	1.15312e-05	3.64989
Vitvi07g00286	0.490153	7.12029	5.99891	2.32741e-06	5.21905e-06	3.64938
Vitvi07g01567	1.02674	2.22497	5.84057	3.51685e-06	7.69317e-06	3.64373
Vitvi15g00937	0.638362	3.35009	5.91583	2.88956e-06	6.39966e-06	3.64112
Vitvi06g00840	0.36798	6.02566	5.99715	2.3381e-06	5.24247e-06	3.63811
Vitvi19g01663	-0.4246	4.51605	-5.97105	2.50241e-06	5.58368e-06	3.63464
Vitvi17g00309	0.560942	1.91446	5.81799	3.73078e-06	8.12254e-06	3.63425
Vitvi00g02294	-0.788846	1.65687	-5.79781	3.93296e-06	8.5399e-06	3.63329
Vitvi12g02429	-1.60998	-0.778827	-5.61854	6.29475e-06	1.3296e-05	3.63138
Vitvi02g00460	-0.748165	1.2864	-5.76991	4.231e-06	9.14018e-06	3.63116
Vitvi07g01824	-0.308356	4.37805	-5.96468	2.54424e-06	5.67402e-06	3.63063
Vitvi18g02352	0.806715	1.13494	5.75587	4.38955e-06	9.45666e-06	3.62557
Vitvi18g00098	-0.591342	5.26231	-5.98577	2.40837e-06	5.38917e-06	3.62521
Vitvi08g00633	-0.570847	7.59214	-5.98672	2.40241e-06	5.37641e-06	3.62504
Vitvi15g01129	0.319681	5.20385	5.98559	2.40949e-06	5.39054e-06	3.62469
Vitvi07g01902	-0.341037	7.00759	-5.98961	2.38442e-06	5.33841e-06	3.62336
Vitvi01g00541	1.0238	0.127915	5.67858	5.37598e-06	1.14524e-05	3.62317
Vitvi16g00519	-0.38816	4.83025	-5.97669	2.46591e-06	5.5092e-06	3.62311
Vitvi16g01364	-0.70416	9.06935	-5.97217	2.49512e-06	5.56975e-06	3.62103
Vitvi12g02733	-0.529954	2.18284	-5.83174	3.59899e-06	7.85825e-06	3.6191
Vitvi03g01497	-1.076	-1.05676	-5.60061	6.59867e-06	1.39046e-05	3.61761
Vitvi12g01869	-0.711384	1.67644	-5.79336	3.97906e-06	8.63203e-06	3.61698
Vitvi05g01545	-0.44348	4.97644	-5.97761	2.46e-06	5.49773e-06	3.61652
Vitvi06g01443	-0.841404	1.33727	-5.76682	4.26533e-06	9.21153e-06	3.6159
Vitvi18g00224	-0.630437	5.15834	-5.97943	2.44837e-06	5.47234e-06	3.6137
Vitvi19g02189	1.24948	6.85176	5.98553	2.40982e-06	5.39072e-06	3.61312
Vitvi11g01232	-0.325463	4.02957	-5.94217	2.69781e-06	6.0007e-06	3.61174
Vitvi10g01513	0.527659	3.68424	5.9233	2.83379e-06	6.28336e-06	3.61022
Vitvi05g01511	-0.889276	3.3871	-5.90293	2.98841e-06	6.60132e-06	3.60557
Vitvi15g00037	0.547099	4.06457	5.93981	2.71447e-06	6.0346e-06	3.60344
Vitvi05g00688	-0.759991	5.13113	-5.97333	2.48756e-06	5.55348e-06	3.60068
Vitvi03g01678	-0.511551	2.4055	-5.83957	3.52607e-06	7.71095e-06	3.59862
Vitvi19g00319	-0.484389	4.32555	-5.94876	2.65192e-06	5.90546e-06	3.59596
Vitvi19g00958	-0.286911	3.59518	-5.91381	2.90479e-06	6.43094e-06	3.59586
Vitvi06g01923	-0.788853	0.841795	-5.72253	4.79036e-06	1.02856e-05	3.59574
Vitvi12g02106	-0.510667	5.95812	-5.97977	2.4462e-06	5.46863e-06	3.59363
Vitvi18g00673	1.20651	-1.05012	5.58847	6.81279e-06	1.43344e-05	3.58689
Vitvi09g01596	-0.354675	3.85493	-5.92401	2.82858e-06	6.27379e-06	3.58685
Vitvi14g00237	-0.302021	4.08032	-5.9338	2.75729e-06	6.124e-06	3.58337
Vitvi18g00295	-0.650504	7.34425	-5.97171	2.49806e-06	5.57514e-06	3.5815
Vitvi03g00358	0.600587	7.61016	5.96942	2.51299e-06	5.6067e-06	3.57988
Vitvi09g01852	-0.460789	5.29908	-5.96936	2.5134e-06	5.60701e-06	3.57944
Vitvi14g00273	-0.88403	0.973446	-5.72492	4.76052e-06	1.02226e-05	3.57816
Vitvi14g00319	-0.981553	0.93215	-5.7205	4.81596e-06	1.03385e-05	3.57747
Vitvi17g01036	-0.377918	5.01197	-5.96273	2.55719e-06	5.7023e-06	3.57474
Vitvi18g01216	-0.815219	0.837734	-5.71392	4.89979e-06	1.05056e-05	3.57433
Vitvi10g00235	0.785058	0.447364	5.68353	5.30657e-06	1.13182e-05	3.57098
Vitvi14g01807	-0.346624	6.19174	-5.97108	2.50219e-06	5.58368e-06	3.56935
Vitvi19g00474	-0.241583	4.9767	-5.9595	2.57879e-06	5.74564e-06	3.56739
Vitvi13g02474	-0.746147	3.00776	-5.86601	3.29076e-06	7.23223e-06	3.56673
Vitvi18g00725	-0.338832	8.73141	-5.95462	2.61173e-06	5.81779e-06	3.56575
Vitvi05g00687	-0.980119	0.53891	-5.68543	5.28014e-06	1.1263e-05	3.56216
Vitvi10g01440	-0.934538	-0.591927	-5.60769	6.47683e-06	1.36615e-05	3.56215
Vitvi01g01686	0.464943	5.2651	5.96237	2.5596e-06	5.70647e-06	3.56204
Vitvi14g02995	-0.823311	0.399895	-5.67633	5.4078e-06	1.15156e-05	3.5616
Vitvi04g00491	-0.503245	3.49554	-5.89358	3.06218e-06	6.753e-06	3.55903
Vitvi07g01734	0.470707	3.70469	5.90415	2.97888e-06	6.58301e-06	3.55635
Vitvi04g01248	-1.26515	-1.32086	-5.56155	7.31328e-06	1.5325e-05	3.55619
Vitvi11g00921	-0.367786	7.26478	-5.96258	2.55818e-06	5.70392e-06	3.55586
Vitvi08g01926	-0.48551	2.97161	-5.86092	3.33479e-06	7.32139e-06	3.55551
Vitvi11g00030	-0.405547	7.51495	-5.96025	2.57374e-06	5.73512e-06	3.55385
Vitvi09g01777	-0.935638	0.0140312	-5.64324	5.899e-06	1.25025e-05	3.54972
Vitvi07g01061	-0.793833	4.89482	-5.94778	2.65871e-06	5.91933e-06	3.54793
Vitvi08g01788	-0.786043	6.04572	-5.96155	2.56504e-06	5.71741e-06	3.54642
Vitvi13g00619	-0.342629	3.54245	-5.89132	3.0803e-06	6.79225e-06	3.5447
Vitvi01g00053	-1.31157	1.50657	-5.74739	4.48811e-06	9.66112e-06	3.54367
Vitvi13g02036	-1.07208	0.160402	-5.65029	5.79066e-06	1.22839e-05	3.54331
Vitvi04g00250	-0.855053	1.97101	-5.785	4.0671e-06	8.80949e-06	3.54103
Vitvi19g01882	-0.928513	-0.4441	-5.60775	6.47586e-06	1.36608e-05	3.53786
Vitvi07g02166	-0.628328	2.28711	-5.80653	3.84421e-06	8.35662e-06	3.53496
Vitvi04g00323	-0.629462	3.8188	-5.9013	3.00111e-06	6.62799e-06	3.53464
Vitvi12g00146	0.833627	4.78051	5.93884	2.72131e-06	6.04916e-06	3.5332
Vitvi15g01507	-0.635099	5.98636	-5.95575	2.60405e-06	5.8013e-06	3.53078
Vitvi17g00596	-0.833578	1.2397	-5.72712	4.73309e-06	1.01678e-05	3.52986
Vitvi00g00614	1.02663	1.54459	5.74782	4.48303e-06	9.65116e-06	3.52977
Vitvi03g00297	-0.55491	5.00178	-5.94393	2.68548e-06	5.97517e-06	3.52763
Vitvi02g00147	-1.16296	0.824723	-5.69128	5.19968e-06	1.11059e-05	3.52558
Vitvi06g01927	-0.788491	1.10361	-5.71543	4.88043e-06	1.04663e-05	3.52534
Vitvi11g00402	-0.766715	0.327756	-5.65731	5.68476e-06	1.20677e-05	3.5249
Vitvi18g03334	1.69856	1.03376	5.69912	5.09382e-06	1.08952e-05	3.52359
Vitvi04g00366	-0.594815	2.42724	-5.8121	3.78864e-06	8.24344e-06	3.52329
Vitvi10g02155	0.581064	3.32526	5.8695	3.26083e-06	7.1709e-06	3.52238
Vitvi10g01609	-0.521492	2.41812	-5.81129	3.7967e-06	8.25843e-06	3.52189
Vitvi01g00015	1.01314	-0.345274	5.60695	6.48945e-06	1.36853e-05	3.51972
Vitvi04g01877	-0.605505	2.67363	-5.82728	3.64121e-06	7.94142e-06	3.51929
Vitvi17g00568	-0.423725	2.76025	-5.83299	3.58726e-06	7.83425e-06	3.51725
Vitvi06g01692	-0.419724	4.61801	-5.92887	2.793e-06	6.19812e-06	3.51422
Vitvi07g01841	-0.44373	3.8693	-5.89669	3.03743e-06	6.70261e-06	3.51389
Vitvi11g00381	-0.313268	4.38806	-5.91877	2.86747e-06	6.35338e-06	3.50883
Vitvi11g00710	0.376536	6.81183	5.94648	2.66771e-06	5.93749e-06	3.50769
Vitvi18g00866	-0.876528	1.0569	-5.70196	5.05601e-06	1.08198e-05	3.50089
Vitvi08g02177	-1.0937	0.245494	-5.63893	5.96622e-06	1.26348e-05	3.49864
Vitvi12g02485	-1.24388	2.22281	-5.7814	4.10556e-06	8.89007e-06	3.49405
Vitvi05g02286	-0.410334	4.51008	-5.91698	2.88087e-06	6.38106e-06	3.49276
Vitvi12g02729	0.742207	5.47286	5.93769	2.72954e-06	6.06618e-06	3.49234
Vitvi19g00518	0.577514	7.50915	5.9359	2.74224e-06	6.09313e-06	3.48984
Vitvi01g02194	-0.653062	0.83119	-5.68084	5.34422e-06	1.13894e-05	3.48602
Vitvi14g01677	-0.786148	4.12222	-5.89607	3.04237e-06	6.7121e-06	3.48459
Vitvi18g03238	1.83735	-1.72157	5.51029	8.37079e-06	1.74341e-05	3.48397
Vitvi04g01633	-0.229866	7.92865	-5.93029	2.78263e-06	6.17835e-06	3.48285
Vitvi05g01565	-0.785711	1.93873	-5.75942	4.34889e-06	9.37593e-06	3.47854
Vitvi14g01451	-0.371139	4.24358	-5.90016	3.01011e-06	6.64578e-06	3.47598
Vitvi18g00686	-0.82059	2.83209	-5.81905	3.72035e-06	8.10235e-06	3.47384
Vitvi10g00705	-0.833387	0.33838	-5.63826	5.97663e-06	1.26556e-05	3.47359
Vitvi16g01316	-0.764528	1.98224	-5.75996	4.34268e-06	9.36521e-06	3.47152
Vitvi06g01328	-0.412765	5.77168	-5.93114	2.77649e-06	6.16535e-06	3.46712
Vitvi11g01505	0.843106	4.26459	5.89457	3.05429e-06	6.7363e-06	3.46555
Vitvi19g01804	-0.540958	2.43535	-5.78981	4.01621e-06	8.70727e-06	3.46268
Vitvi08g02302	-0.510516	2.24848	-5.77633	4.16046e-06	8.99606e-06	3.4608
Vitvi12g01916	0.706055	6.4506	5.92908	2.79142e-06	6.19525e-06	3.45995
Vitvi18g02993	1.13603	-0.983062	5.54379	7.66346e-06	1.60229e-05	3.45902
Vitvi17g01170	0.429684	5.341	5.9236	2.83163e-06	6.27989e-06	3.45691
Vitvi13g02327	-0.588516	3.06536	-5.8288	3.62679e-06	7.91488e-06	3.45664
Vitvi18g00139	0.270725	7.50309	5.92342	2.8329e-06	6.28204e-06	3.45658
Vitvi06g01932	-0.536672	3.82783	-5.87224	3.23764e-06	7.12139e-06	3.45579
Vitvi15g01079	-0.349612	7.12853	-5.92522	2.81963e-06	6.2546e-06	3.45556
Vitvi02g00840	0.644586	2.01066	5.75614	4.3864e-06	9.45178e-06	3.4542
Vitvi07g01533	-1.0979	-0.679303	-5.55942	7.35429e-06	1.54079e-05	3.45267
Vitvi07g02591	-0.33618	5.35599	-5.92195	2.84378e-06	6.30419e-06	3.45184
Vitvi09g02100	-1.74219	-1.43242	-5.51164	8.34098e-06	1.73737e-05	3.44922
Vitvi18g01884	-0.954297	0.12668	-5.61134	6.41495e-06	1.35404e-05	3.44537
Vitvi08g01899	-0.312955	4.10481	-5.88233	3.15346e-06	6.94562e-06	3.44488
Vitvi18g00213	-0.380495	6.01689	-5.92326	2.83414e-06	6.28349e-06	3.44406
Vitvi13g00013	-0.50976	4.21624	-5.88428	3.13744e-06	6.91177e-06	3.4386
Vitvi06g01320	-0.350988	6.08992	-5.91827	2.87119e-06	6.36097e-06	3.43056
Vitvi13g00129	-0.330491	4.87161	-5.90384	2.98131e-06	6.5877e-06	3.42804
Vitvi10g01248	-0.400802	3.62366	-5.85129	3.41973e-06	7.49621e-06	3.42789
Vitvi03g00352	-0.438737	2.37982	-5.77332	4.19333e-06	9.06159e-06	3.42786
Vitvi03g01409	-1.17196	2.71933	-5.79066	4.00732e-06	8.68977e-06	3.42703
Vitvi16g01170	0.891325	-0.241781	5.57906	6.9837e-06	1.46707e-05	3.42691
Vitvi18g03392	2.05349	-0.945716	5.52685	8.01322e-06	1.67189e-05	3.42683
Vitvi08g01150	-0.372359	3.09151	-5.8191	3.71988e-06	8.10216e-06	3.42442
Vitvi03g00480	0.662383	3.02846	5.81322	3.77758e-06	8.22105e-06	3.42315
Vitvi18g01159	0.484785	5.73463	5.91316	2.90976e-06	6.43968e-06	3.42016
Vitvi10g02394	0.63787	1.9605	5.73955	4.58133e-06	9.85077e-06	3.41999
Vitvi05g00812	-0.399878	7.74416	-5.90749	2.9531e-06	6.53093e-06	3.41919
Vitvi01g00250	-0.418442	3.31916	-5.82896	3.62524e-06	7.91229e-06	3.41475
Vitvi02g01830	0.354716	3.29998	5.82774	3.63683e-06	7.93269e-06	3.414
Vitvi08g02437	-0.616429	0.897963	-5.65791	5.67581e-06	1.20511e-05	3.41154
Vitvi01g01874	-0.418802	2.6554	-5.78509	4.0661e-06	8.80822e-06	3.40923
Vitvi16g01367	0.345226	7.15823	5.9074	2.95375e-06	6.53157e-06	3.40896
Vitvi15g01145	-0.683129	4.71181	-5.88934	3.09627e-06	6.82462e-06	3.40568
Vitvi04g00538	0.267545	7.02455	5.90662	2.95982e-06	6.54362e-06	3.40503
Vitvi18g00912	0.626247	7.30649	5.90478	2.974e-06	6.5736e-06	3.40459
Vitvi10g01584	-0.41417	5.19315	-5.89932	3.01672e-06	6.65898e-06	3.39902
Vitvi15g01067	-0.577414	2.06876	-5.73967	4.57985e-06	9.84858e-06	3.39847
Vitvi01g00358	-0.74675	1.81103	-5.71969	4.82623e-06	1.03584e-05	3.39772
Vitvi06g00843	0.481382	4.4066	5.8765	3.20183e-06	7.04922e-06	3.39734
Vitvi18g00525	1.036	-0.378178	5.55733	7.39488e-06	1.54868e-05	3.39556
Vitvi17g00361	-0.770662	1.50006	-5.69569	5.1399e-06	1.09904e-05	3.39456
Vitvi19g00565	0.506245	2.60876	5.77577	4.16659e-06	9.00839e-06	3.39426
Vitvi06g01271	-0.320589	4.2351	-5.86889	3.26605e-06	7.18164e-06	3.39418
Vitvi07g00157	-0.662478	2.36678	-5.75849	4.35949e-06	9.39762e-06	3.39417
Vitvi02g00461	0.296272	6.11741	5.90444	2.97669e-06	6.57885e-06	3.39372
Vitvi01g01863	-0.856186	-0.322007	-5.56099	7.32408e-06	1.53461e-05	3.39303
Vitvi08g01492	-0.364573	5.3813	-5.89953	3.015e-06	6.65589e-06	3.39213
Vitvi07g01028	-0.665732	2.67068	-5.77732	4.14968e-06	8.97512e-06	3.38955
Vitvi02g01003	-0.361569	4.21471	-5.86498	3.29954e-06	7.24927e-06	3.3865
Vitvi12g02094	0.760248	5.05333	5.89023	3.0891e-06	6.81024e-06	3.38559
Vitvi09g00235	-0.880638	-0.300754	-5.55842	7.3738e-06	1.54457e-05	3.38331
Vitvi11g01651	-0.466818	3.40056	-5.82127	3.69885e-06	8.06049e-06	3.3823
Vitvi18g01953	-0.754538	0.881329	-5.64402	5.88685e-06	1.24792e-05	3.38021
Vitvi12g02416	-0.997002	3.87709	-5.84252	3.49897e-06	7.65802e-06	3.37813
Vitvi05g00419	0.421155	7.08018	5.89569	3.04536e-06	6.71784e-06	3.37712
Vitvi17g00306	-0.462052	3.07041	-5.79944	3.91625e-06	8.50535e-06	3.37697
Vitvi07g01213	-1.16075	2.51381	-5.75731	4.37293e-06	9.42372e-06	3.37587
Vitvi06g00893	-0.381996	6.0996	-5.89729	3.03274e-06	6.69364e-06	3.37532
Vitvi06g01355	-0.853503	6.50581	-5.89656	3.03853e-06	6.70433e-06	3.37524
Vitvi19g01311	-0.462845	4.01314	-5.84986	3.43252e-06	7.52113e-06	3.37184
Vitvi10g01791	0.425197	4.79691	5.87963	3.17572e-06	6.99391e-06	3.37036
Vitvi03g01145	-0.572835	4.3503	-5.86275	3.31885e-06	7.28866e-06	3.36779
Vitvi06g01706	-0.823938	3.39432	-5.81219	3.78777e-06	8.24238e-06	3.36416
Vitvi07g00394	-0.531812	6.97462	-5.89003	3.09074e-06	6.81314e-06	3.3611
Vitvi12g02493	-1.30078	-0.290724	-5.54803	7.57841e-06	1.58508e-05	3.36103
Vitvi13g00703	-0.364712	5.51863	-5.88858	3.10241e-06	6.83745e-06	3.35945
Vitvi07g00676	-0.887611	1.91791	-5.71164	4.92914e-06	1.05632e-05	3.35835
Vitvi01g00864	-0.306445	3.91474	-5.84025	3.51985e-06	7.69895e-06	3.35799
Vitvi08g01261	-0.831483	-0.544157	-5.5313	7.91989e-06	1.65356e-05	3.35294
Vitvi09g00319	-0.470376	5.55496	-5.88545	3.12787e-06	6.89284e-06	3.35098
Vitvi17g01102	-0.429094	4.48925	-5.86039	3.33933e-06	7.32757e-06	3.34585
Vitvi06g01321	-0.53295	2.62293	-5.75767	4.36889e-06	9.41694e-06	3.3438
Vitvi18g01020	-0.806087	2.76608	-5.76529	4.28249e-06	9.2467e-06	3.34346
Vitvi02g00693	-0.637578	4.22766	-5.84801	3.44912e-06	7.55515e-06	3.34321
Vitvi15g01440	1.15812	-1.24838	5.48362	8.98086e-06	1.86368e-05	3.34185
Vitvi04g01989	-0.739797	4.42799	-5.8549	3.38761e-06	7.42888e-06	3.34155
Vitvi03g00665	-0.252861	4.28077	-5.85096	3.4227e-06	7.50194e-06	3.34134
Vitvi02g01797	0.995642	1.80617	5.69407	5.16177e-06	1.10349e-05	3.33628
Vitvi08g00134	-0.432331	4.22426	-5.84587	3.46849e-06	7.59445e-06	3.33569
Vitvi17g00293	0.412931	3.38614	5.80194	3.89074e-06	8.45169e-06	3.33323
Vitvi07g02296	1.1982	-1.03208	5.49187	8.78734e-06	1.82621e-05	3.332
Vitvi04g00128	-0.409458	7.92251	-5.87283	3.23259e-06	7.11178e-06	3.33147
Vitvi17g00635	-0.31145	5.31546	-5.87534	3.21153e-06	7.0691e-06	3.33029
Vitvi04g00852	0.817975	0.137769	5.56824	7.18557e-06	1.50723e-05	3.32852
Vitvi14g01325	-0.744814	4.28123	-5.84383	3.48701e-06	7.63341e-06	3.32797
Vitvi19g00538	-0.991843	3.48964	-5.80216	3.8885e-06	8.44769e-06	3.32708
Vitvi14g00865	-0.802541	1.35046	-5.65871	5.664e-06	1.20273e-05	3.32708
Vitvi12g00411	0.49383	5.39417	5.87425	3.22063e-06	7.08619e-06	3.32553
Vitvi06g00643	-0.336845	8.94236	-5.85938	3.34817e-06	7.34619e-06	3.32038
Vitvi01g00326	-0.229941	4.98487	-5.86423	3.30607e-06	7.26211e-06	3.31594
Vitvi07g02946	0.717371	0.202938	5.56863	7.17821e-06	1.50614e-05	3.3149
Vitvi01g02122	-1.01184	-0.865461	-5.4953	8.70826e-06	1.81049e-05	3.31294
Vitvi07g00048	-0.774651	0.424054	-5.58209	6.92828e-06	1.45615e-05	3.30887
Vitvi04g02136	0.637286	5.42946	5.86746	3.27826e-06	7.20776e-06	3.30768
Vitvi10g00316	-0.937373	-0.845319	-5.49404	8.73733e-06	1.816e-05	3.30566
Vitvi16g01416	0.407926	7.21283	5.86575	3.29292e-06	7.23621e-06	3.30003
Vitvi12g02296	-0.706172	5.24253	-5.86067	3.33694e-06	7.32437e-06	3.29792
Vitvi06g01020	-0.680988	6.18224	-5.8668	3.28395e-06	7.21875e-06	3.29575
Vitvi10g00634	-0.360283	3.54409	-5.79668	3.94463e-06	8.56261e-06	3.29511
Vitvi01g01083	-0.264502	4.08392	-5.82441	3.66861e-06	7.9987e-06	3.29444
Vitvi19g00613	-1.44106	-1.46156	-5.45215	9.75847e-06	2.01518e-05	3.29403
Vitvi18g01013	-0.343363	5.99343	-5.86608	3.29015e-06	7.23164e-06	3.2934
Vitvi10g00558	1.19759	-0.766912	5.49164	8.79288e-06	1.82718e-05	3.29077
Vitvi13g01414	0.355514	4.00082	5.81818	3.72892e-06	8.11935e-06	3.28908
Vitvi04g00545	-0.526996	2.73521	-5.74393	4.52903e-06	9.74495e-06	3.28821
Vitvi01g00217	-1.08092	0.171866	-5.55314	7.47694e-06	1.56494e-05	3.28646
Vitvi08g00803	-1.15751	-1.56136	-5.44531	9.93618e-06	2.05048e-05	3.28517
Vitvi19g00973	-0.885905	0.578852	-5.58416	6.8905e-06	1.44878e-05	3.28512
Vitvi16g02086	-0.686097	4.58177	-5.8393	3.52858e-06	7.71565e-06	3.28475
Vitvi04g01677	-0.722274	4.61123	-5.83822	3.5385e-06	7.73574e-06	3.28011
Vitvi04g00416	-0.584658	6.27259	-5.8604	3.33932e-06	7.32757e-06	3.27841
Vitvi14g01341	-0.662431	1.38561	-5.64293	5.90376e-06	1.251e-05	3.27638
Vitvi14g01853	0.408641	4.7775	5.84344	3.49057e-06	7.64042e-06	3.27623
Vitvi03g00560	-0.320565	5.29532	-5.85446	3.39153e-06	7.43661e-06	3.27601
Vitvi16g00554	-0.707172	0.993501	-5.61166	6.4097e-06	1.35307e-05	3.27253
Vitvi19g00561	-0.286613	6.21805	-5.85736	3.36595e-06	7.38291e-06	3.26968
Vitvi13g00083	-0.719016	1.20851	-5.62578	6.17597e-06	1.30529e-05	3.26664
Vitvi04g01745	0.477806	6.87541	5.85442	3.39183e-06	7.43661e-06	3.26593
Vitvi06g01532	-0.715992	3.12738	-5.75953	4.34766e-06	9.37499e-06	3.2657
Vitvi06g00161	-0.312689	3.55769	-5.7852	4.06498e-06	8.80669e-06	3.26253
Vitvi03g00029	-0.522794	1.78073	-5.66713	5.54007e-06	1.17806e-05	3.26142
Vitvi10g01978	-0.360398	4.00435	-5.80768	3.8327e-06	8.33417e-06	3.26088
Vitvi07g02000	-0.697486	1.06498	-5.61288	6.38902e-06	1.34897e-05	3.26064
Vitvi18g01277	0.5152	7.4646	5.84891	3.44102e-06	7.53898e-06	3.25975
Vitvi03g00056	-0.422061	5.33336	-5.84787	3.45041e-06	7.5572e-06	3.25787
Vitvi14g00020	-0.548593	4.32339	-5.81887	3.72219e-06	8.10552e-06	3.25471
Vitvi12g02678	-0.747712	1.72301	-5.65886	5.66177e-06	1.20237e-05	3.25449
Vitvi17g01488	-0.480143	4.66855	-5.83044	3.61125e-06	7.88258e-06	3.25119
Vitvi13g02184	-0.603972	2.54251	-5.71529	4.88224e-06	1.04691e-05	3.24766
Vitvi06g01335	-0.393549	4.49055	-5.82262	3.6858e-06	8.03371e-06	3.24577
Vitvi04g00484	-0.699145	2.62169	-5.71839	4.84267e-06	1.03905e-05	3.24315
Vitvi11g00131	-0.436354	3.7545	-5.78775	4.03796e-06	8.75264e-06	3.24202
Vitvi13g00190	-0.392332	3.16073	-5.75379	4.41352e-06	9.50539e-06	3.24117
Vitvi06g00920	0.551733	5.60218	5.84406	3.48491e-06	7.62961e-06	3.24076
Vitvi18g00080	-0.395043	3.5274	-5.77498	4.17524e-06	9.02525e-06	3.24056
Vitvi01g00236	-0.280617	4.70633	-5.82822	3.63223e-06	7.92519e-06	3.24052
Vitvi14g00409	-0.374214	5.36512	-5.84135	3.50971e-06	7.67993e-06	3.23932
Vitvi04g02171	0.733688	3.6265	5.77832	4.13879e-06	8.95378e-06	3.239
Vitvi17g00672	1.54457	-0.894307	5.46086	9.53672e-06	1.97227e-05	3.23672
Vitvi13g00123	-0.318412	4.96716	-5.83326	3.58475e-06	7.82958e-06	3.23581
Vitvi14g02588	-0.279074	4.95452	-5.83227	3.594e-06	7.84816e-06	3.2337
Vitvi11g00184	-0.945366	-0.364924	-5.49629	8.68563e-06	1.80622e-05	3.23226
Vitvi16g01059	-0.443083	4.64743	-5.82171	3.69459e-06	8.05203e-06	3.22949
Vitvi07g00339	-0.499129	3.35948	-5.7601	4.34118e-06	9.36298e-06	3.22758
Vitvi08g01937	-0.392131	4.64454	-5.82052	3.7061e-06	8.07381e-06	3.22618
Vitvi01g00935	0.228409	7.5338	5.83442	3.57385e-06	7.80738e-06	3.22248
Vitvi03g00022	0.321674	7.20047	5.83545	3.56428e-06	7.78889e-06	3.21983
Vitvi07g01260	-0.378036	3.7794	-5.78064	4.11382e-06	8.9043e-06	3.21944
Vitvi09g00733	-0.319102	5.7161	-5.8367	3.5526e-06	7.76496e-06	3.21859
Vitvi12g02638	-0.944066	1.19683	-5.60485	6.52551e-06	1.37587e-05	3.21828
Vitvi06g01050	0.44903	6.38694	5.83702	3.54965e-06	7.75931e-06	3.21645
Vitvi12g01819	-0.585743	2.05564	-5.66928	5.50889e-06	1.17179e-05	3.21535
Vitvi13g00744	-0.305889	4.32099	-5.80455	3.86421e-06	8.3975e-06	3.21482
Vitvi04g00294	0.457353	7.551	5.83057	3.61005e-06	7.88077e-06	3.21279
Vitvi11g01381	0.271841	6.17174	5.83582	3.56082e-06	7.78212e-06	3.21268
Vitvi06g01545	-0.405395	6.23928	-5.83473	3.57096e-06	7.80186e-06	3.21022
Vitvi06g00500	0.766916	9.20314	5.81387	3.77117e-06	8.20795e-06	3.2076
Vitvi09g00042	0.848809	7.50077	5.82803	3.63405e-06	7.92744e-06	3.2058
Vitvi08g01475	-0.364942	4.20346	-5.79517	3.96024e-06	8.59384e-06	3.20363
Vitvi03g00222	-0.434314	5.00891	-5.82067	3.70463e-06	8.07186e-06	3.20105
Vitvi09g01437	-0.651188	1.36858	-5.61212	6.40182e-06	1.35154e-05	3.19811
Vitvi16g00841	-0.579048	4.20766	-5.79162	3.99717e-06	8.67044e-06	3.19615
Vitvi17g00761	0.627378	6.57415	5.82816	3.63279e-06	7.92552e-06	3.19436
Vitvi12g01670	-0.508978	5.01417	-5.81778	3.73275e-06	8.12601e-06	3.19382
Vitvi14g02026	-0.509713	6.42644	-5.82822	3.63227e-06	7.92519e-06	3.19363
Vitvi02g01449	-0.825329	0.506411	-5.54378	7.66371e-06	1.60229e-05	3.19197
Vitvi14g01671	0.260608	6.99552	5.82593	3.65409e-06	7.96787e-06	3.1919
Vitvi09g00514	-0.248388	6.60605	-5.82718	3.64211e-06	7.94256e-06	3.19141
Vitvi04g00183	0.283881	7.40162	5.82338	3.67849e-06	8.0186e-06	3.19111
Vitvi07g00475	0.377752	3.9844	5.77886	4.13298e-06	8.94212e-06	3.18767
Vitvi09g01455	-0.550231	1.07807	-5.58651	6.84816e-06	1.44045e-05	3.18647
Vitvi01g00164	-0.864903	4.85175	-5.80702	3.83932e-06	8.34702e-06	3.18084
Vitvi07g00545	-0.398659	5.42517	-5.81959	3.71518e-06	8.09274e-06	3.18018
Vitvi14g02590	-1.2211	-0.95539	-5.43805	1.01286e-05	2.08653e-05	3.17999
Vitvi08g01696	-0.388606	4.33856	-5.79133	4.00025e-06	8.67623e-06	3.17868
Vitvi07g02198	0.815096	4.20698	5.78286	4.08993e-06	8.85713e-06	3.17685
Vitvi12g01897	-0.532105	5.84135	-5.82065	3.70483e-06	8.07186e-06	3.17557
Vitvi18g00638	-0.770661	4.94993	-5.80701	3.8394e-06	8.34702e-06	3.17287
Vitvi05g01493	-0.470697	3.84089	-5.76329	4.30503e-06	9.29346e-06	3.16608
Vitvi07g01571	-0.458172	3.60711	-5.75089	4.44717e-06	9.57592e-06	3.16587
Vitvi17g00287	-0.474972	7.67908	-5.8116	3.79361e-06	8.25255e-06	3.16514
Vitvi03g01373	1.15147	1.58867	5.60892	6.45605e-06	1.36217e-05	3.1573
Vitvi07g01347	-1.27398	-1.33156	-5.40746	1.0981e-05	2.2514e-05	3.15661
Vitvi18g01173	-0.68373	1.20579	-5.58296	6.9124e-06	1.4531e-05	3.15399
Vitvi04g00083	-0.475523	7.35288	-5.80899	3.81964e-06	8.30747e-06	3.15254
Vitvi14g02041	-1.04736	0.0782149	-5.49518	8.711e-06	1.81088e-05	3.15164
Vitvi17g01360	-1.20297	1.86726	-5.62613	6.17026e-06	1.30434e-05	3.15057
Vitvi08g01195	0.78507	0.9803	5.56365	7.27284e-06	1.5249e-05	3.15014
Vitvi07g02550	-0.408977	5.65988	-5.80868	3.82267e-06	8.31321e-06	3.14592
Vitvi09g01313	-1.26971	-1.34443	-5.40039	1.11882e-05	2.29164e-05	3.13963
Vitvi12g01035	-1.75966	-1.2849	-5.39883	1.12342e-05	2.30063e-05	3.13585
Vitvi07g01202	-1.23924	-1.15429	-5.40869	1.09454e-05	2.24452e-05	3.13426
Vitvi07g01605	-0.233258	7.30638	-5.80234	3.88668e-06	8.4446e-06	3.13402
Vitvi02g01488	0.885642	-0.452361	5.45299	9.73684e-06	2.0111e-05	3.13327
Vitvi01g02032	-0.78625	-0.597544	-5.44368	9.97908e-06	2.05853e-05	3.13173
Vitvi12g01963	-0.549867	6.36472	-5.80326	3.87734e-06	8.42517e-06	3.12766
Vitvi07g01647	-0.394279	7.43818	-5.79887	3.92206e-06	8.51711e-06	3.12714
Vitvi05g00104	-0.261838	5.91598	-5.80099	3.90042e-06	8.47184e-06	3.12192
Vitvi11g01053	-1.02886	0.0904659	-5.4847	8.95534e-06	1.85875e-05	3.1206
Vitvi12g00383	-0.655694	1.45502	-5.5886	6.8106e-06	1.43312e-05	3.11932
Vitvi09g01187	-0.605141	5.63273	-5.79714	3.93988e-06	8.55404e-06	3.11723
Vitvi18g02991	-1.29823	5.1276	-5.78566	4.06005e-06	8.7969e-06	3.1162
Vitvi08g01371	0.494578	7.1024	5.7966	3.94546e-06	8.56352e-06	3.11608
Vitvi03g01723	-0.911854	0.0611252	-5.48146	9.03204e-06	1.87357e-05	3.1159
Vitvi07g01494	-0.814796	2.37844	-5.65071	5.78423e-06	1.22715e-05	3.11041
Vitvi06g00316	-0.314078	7.95842	-5.78863	4.02862e-06	8.73328e-06	3.10995
Vitvi08g00723	-1.66941	-1.78827	-5.36353	1.23331e-05	2.51667e-05	3.10661
Vitvi17g00502	-1.19018	-1.50744	-5.37874	1.18469e-05	2.42024e-05	3.10492
Vitvi13g00719	0.396686	5.89256	5.79441	3.96818e-06	8.6102e-06	3.10479
Vitvi17g01247	-1.08516	-0.949435	-5.4097	1.09161e-05	2.23961e-05	3.10275
Vitvi18g01123	0.681309	6.07637	5.79342	3.97842e-06	8.63154e-06	3.10199
Vitvi12g00425	0.313939	5.58498	5.79109	4.00272e-06	8.68069e-06	3.10016
Vitvi05g01633	-1.26139	-1.44971	-5.37892	1.18415e-05	2.4196e-05	3.09836
Vitvi19g00059	0.31514	4.8849	5.77923	4.12895e-06	8.93432e-06	3.0983
Vitvi10g00516	-0.516052	5.83294	-5.7899	4.01522e-06	8.70602e-06	3.09437
Vitvi03g00514	0.559635	4.23668	5.75427	4.40793e-06	9.4943e-06	3.09413
Vitvi13g00588	-0.300738	5.03748	-5.78091	4.11082e-06	8.89964e-06	3.09344
Vitvi08g01772	-0.285483	4.54765	-5.7665	4.26895e-06	9.2184e-06	3.09128
Vitvi05g01325	-0.687543	3.83429	-5.73349	4.6547e-06	1.00045e-05	3.09064
Vitvi09g00197	-0.633802	2.77623	-5.66973	5.50237e-06	1.17052e-05	3.08623
Vitvi09g00397	-0.315375	5.04452	-5.77805	4.1418e-06	8.95938e-06	3.08556
Vitvi02g00178	-0.576665	2.72392	-5.66513	5.56918e-06	1.18366e-05	3.08256
Vitvi13g01090	-1.17026	-0.529835	-5.42714	1.04246e-05	2.14407e-05	3.08244
Vitvi09g00194	-0.395687	7.27181	-5.78294	4.08906e-06	8.85613e-06	3.0824
Vitvi13g00577	0.866113	-0.439732	5.43455	1.02226e-05	2.10465e-05	3.08204
Vitvi10g01613	0.376273	4.58337	5.76207	4.31876e-06	9.31836e-06	3.07721
Vitvi15g01086	-0.308208	5.39239	-5.7804	4.11632e-06	8.9088e-06	3.07713
Vitvi10g01566	-0.477323	4.63379	-5.76246	4.31435e-06	9.30979e-06	3.07455
Vitvi08g01731	-0.345418	5.05424	-5.77352	4.1912e-06	9.05791e-06	3.07329
Vitvi06g01385	0.429072	3.62984	5.7171	4.85906e-06	1.04225e-05	3.07308
Vitvi03g00182	-0.69537	1.08093	-5.54163	7.70712e-06	1.61089e-05	3.0699
Vitvi16g00046	-0.321471	4.19283	-5.7439	4.52935e-06	9.74495e-06	3.06914
Vitvi05g00476	-0.393267	6.08347	-5.78096	4.11038e-06	8.89958e-06	3.06846
Vitvi08g01120	-0.673843	2.55951	-5.64739	5.83496e-06	1.23729e-05	3.06622
Vitvi07g00266	-0.357356	4.65374	-5.75941	4.34898e-06	9.37593e-06	3.06373
Vitvi04g00565	0.46817	7.11238	5.77641	4.15959e-06	8.99509e-06	3.06285
Vitvi07g01607	0.290914	4.6742	5.75601	4.38794e-06	9.45415e-06	3.05264
Vitvi18g00121	1.07279	1.49889	5.56256	7.29379e-06	1.52902e-05	3.05067
Vitvi15g00477	-0.290323	4.87012	-5.76009	4.34121e-06	9.36298e-06	3.04855
Vitvi15g01541	-0.778162	0.697565	-5.50366	8.51844e-06	1.77259e-05	3.04781
Vitvi13g00644	-0.526085	5.16047	-5.76516	4.28394e-06	9.24889e-06	3.04752
Vitvi13g00539	-0.77155	6.05388	-5.77182	4.20986e-06	9.09637e-06	3.04598
Vitvi00g02270	-0.633607	1.9696	-5.5983	6.63889e-06	1.39866e-05	3.04533
Vitvi03g01314	0.341699	5.59852	5.76948	4.23571e-06	9.14944e-06	3.04289
Vitvi13g00522	-0.393606	6.45564	-5.76818	4.25018e-06	9.17974e-06	3.03495
Vitvi14g01645	-0.38594	3.24482	-5.68013	5.35414e-06	1.14093e-05	3.03318
Vitvi18g02012	-1.17851	-0.593939	-5.40409	1.10792e-05	2.27041e-05	3.03258
Vitvi08g01074	-1.11541	-0.918702	-5.38353	1.16978e-05	2.39163e-05	3.03026
Vitvi08g01374	-0.477001	2.63125	-5.63914	5.96291e-06	1.26303e-05	3.02868
Vitvi01g01663	-0.610326	2.61477	-5.637	5.99654e-06	1.26952e-05	3.02774
Vitvi00g01022	-1.07157	-0.733044	-5.39314	1.14045e-05	2.33347e-05	3.02567
Vitvi07g02634	-0.509198	3.482	-5.69001	5.21706e-06	1.11397e-05	3.02403
Vitvi11g00011	-0.301314	4.53869	-5.74035	4.57173e-06	9.83211e-06	3.02314
Vitvi07g01651	-0.59576	5.75169	-5.76174	4.32252e-06	9.32457e-06	3.02149
Vitvi05g01579	1.5712	-1.89562	5.32501	1.36562e-05	2.77328e-05	3.01971
Vitvi19g00650	-0.892537	4.29612	-5.72596	4.74745e-06	1.01966e-05	3.01773
Vitvi13g02535	-1.15753	-0.806306	-5.38146	1.17622e-05	2.40434e-05	3.0082
Vitvi12g00502	-0.314297	4.15948	-5.71876	4.83797e-06	1.03815e-05	3.00656
Vitvi01g01841	-0.355922	5.00736	-5.74669	4.49633e-06	9.67783e-06	3.00511
Vitvi01g02310	0.721347	0.55945	5.47589	9.1658e-06	1.89944e-05	3.00164
Vitvi08g00957	1.00519	1.11495	5.51366	8.29678e-06	1.72884e-05	2.99657
Vitvi14g00363	-0.798092	-0.326841	-5.40966	1.09174e-05	2.23964e-05	2.9963
Vitvi10g01842	0.629828	3.56003	5.68323	5.31068e-06	1.13247e-05	2.99613
Vitvi01g02053	-0.611447	2.05196	-5.58553	6.86587e-06	1.44389e-05	2.99563
Vitvi17g01038	-0.469606	3.83945	-5.69876	5.09866e-06	1.09044e-05	2.9956
Vitvi18g00534	0.49922	5.77703	5.75217	4.43231e-06	9.54489e-06	2.99479
Vitvi19g00156	-0.277845	4.4438	-5.72584	4.74895e-06	1.01987e-05	2.99386
Vitvi06g00381	-1.04004	-1.56216	-5.33369	1.33461e-05	2.71213e-05	2.99353
Vitvi05g00772	-0.291608	3.30245	-5.66819	5.52461e-06	1.1749e-05	2.99179
Vitvi16g02105	-0.597043	1.99879	-5.58	6.96648e-06	1.46374e-05	2.99038
Vitvi19g00727	-0.481365	7.13721	-5.74829	4.47753e-06	9.6403e-06	2.98899
Vitvi17g01433	0.385659	4.76987	5.73327	4.65736e-06	1.00092e-05	2.98564
Vitvi13g01610	-0.436147	4.83358	-5.733	4.66068e-06	1.00153e-05	2.98073
Vitvi12g00763	-1.16936	-1.24714	-5.34519	1.2946e-05	2.63513e-05	2.98039
Vitvi03g01111	-0.81158	0.960258	-5.49724	8.6638e-06	1.80198e-05	2.97909
Vitvi09g01624	-2.51056	2.67966	-5.59761	6.65104e-06	1.4008e-05	2.97679
Vitvi14g01776	-0.78647	4.56861	-5.72156	4.8026e-06	1.03108e-05	2.97654
Vitvi10g00884	-0.452738	7.26232	-5.74284	4.54194e-06	9.77104e-06	2.97635
Vitvi16g00035	-0.861357	4.23818	-5.70405	5.02834e-06	1.07638e-05	2.9653
Vitvi17g01389	0.575612	5.26349	5.73571	4.62762e-06	9.94929e-06	2.96523
Vitvi10g01351	-0.350532	6.31912	-5.74172	4.55528e-06	9.79873e-06	2.96451
Vitvi07g02700	-0.754748	0.720158	-5.47235	9.25182e-06	1.91635e-05	2.95991
Vitvi08g01336	-0.596247	3.6789	-5.6758	5.41532e-06	1.15304e-05	2.95868
Vitvi17g01217	-0.775001	0.221747	-5.43274	1.02716e-05	2.11433e-05	2.9544
Vitvi18g02509	-1.07418	-1.11918	-5.34122	1.3083e-05	2.66148e-05	2.9501
Vitvi06g01569	0.527191	6.23502	5.73545	4.6308e-06	9.95511e-06	2.948
Vitvi08g00415	-1.67983	-0.997799	-5.34315	1.30164e-05	2.64843e-05	2.94576
Vitvi14g00186	-0.566999	3.99129	-5.686	5.27232e-06	1.12497e-05	2.94304
Vitvi13g01222	0.341439	3.8999	5.68219	5.32528e-06	1.13524e-05	2.94279
Vitvi03g01840	-0.764435	0.436197	-5.44385	9.97477e-06	2.05804e-05	2.94154
Vitvi13g01114	1.24847	-0.873407	5.35145	1.27334e-05	2.59484e-05	2.94117
Vitvi07g01850	-0.424262	8.7058	-5.71761	4.85265e-06	1.04109e-05	2.93985
Vitvi05g00457	-0.701323	3.94711	-5.68133	5.33726e-06	1.13768e-05	2.938
Vitvi14g02949	-0.386725	5.34109	-5.7269	4.73586e-06	1.01727e-05	2.93785
Vitvi13g00350	0.517388	3.83012	5.6751	5.42527e-06	1.15493e-05	2.93504
Vitvi12g00556	0.548502	5.66509	5.72853	4.71556e-06	1.01312e-05	2.9343
Vitvi04g00129	-0.476367	3.91376	-5.67911	5.36852e-06	1.14388e-05	2.93378
Vitvi18g00472	-0.606087	3.34203	-5.6469	5.84242e-06	1.23875e-05	2.93242
Vitvi11g00135	0.490676	1.98184	5.5567	7.40719e-06	1.55095e-05	2.93114
Vitvi03g00572	-0.79581	-0.148603	-5.39698	1.12895e-05	2.31149e-05	2.93039
Vitvi14g02754	0.828388	2.79964	5.61082	6.42378e-06	1.35563e-05	2.93025
Vitvi05g01066	-0.389977	4.1492	-5.68886	5.23285e-06	1.11711e-05	2.92924
Vitvi04g00386	-0.518333	2.93403	-5.62054	6.26166e-06	1.32287e-05	2.9276
Vitvi16g01419	-0.683979	0.817651	-5.46774	9.36501e-06	1.93903e-05	2.92759
Vitvi13g01520	-0.507401	1.47196	-5.51775	8.20784e-06	1.71132e-05	2.92668
Vitvi10g01951	0.523723	3.85505	5.67163	5.47501e-06	1.16482e-05	2.92263
Vitvi19g01548	-0.639063	0.588742	-5.44766	9.8748e-06	2.03845e-05	2.91913
Vitvi18g03096	-0.820937	1.98671	-5.55059	7.52729e-06	1.57501e-05	2.91866
Vitvi04g02179	-0.309277	4.73703	-5.70663	4.99443e-06	1.06966e-05	2.91699
Vitvi07g01199	-0.353404	2.63088	-5.59702	6.66134e-06	1.40283e-05	2.91616
Vitvi14g00091	-0.501663	4.82513	-5.70776	4.97967e-06	1.06661e-05	2.91524
Vitvi09g01705	-0.675537	2.17612	-5.56362	7.27342e-06	1.5249e-05	2.91502
Vitvi02g00542	-0.370314	3.31395	-5.63906	5.96417e-06	1.26317e-05	2.91349
Vitvi15g01736	0.380804	8.28335	5.71146	4.93155e-06	1.05673e-05	2.9132
Vitvi03g00551	-0.549911	6.59607	-5.71964	4.82677e-06	1.03585e-05	2.90771
Vitvi18g01083	0.397964	5.24463	5.7137	4.90263e-06	1.05107e-05	2.9063
Vitvi04g01626	-0.510362	3.09025	-5.62218	6.23466e-06	1.31756e-05	2.90599
Vitvi16g01556	-0.485457	4.3675	-5.68876	5.23421e-06	1.11729e-05	2.90539
Vitvi10g00647	0.842456	6.36638	5.71736	4.8558e-06	1.04166e-05	2.9013
Vitvi19g01917	-1.00997	-0.532525	-5.35827	1.2506e-05	2.55071e-05	2.89989
Vitvi08g00937	-0.287922	4.3902	-5.68772	5.2485e-06	1.12023e-05	2.89856
Vitvi08g00730	0.570504	4.08054	5.67328	5.45133e-06	1.16013e-05	2.89852
Vitvi19g01612	-0.792344	1.76412	-5.52629	8.02505e-06	1.6742e-05	2.89717
Vitvi01g01320	1.0892	0.194721	5.40586	1.10277e-05	2.2603e-05	2.89555
Vitvi17g00621	0.283065	6.96333	5.71171	4.92833e-06	1.05626e-05	2.88969
Vitvi06g01563	-0.290278	5.7801	-5.71221	4.92185e-06	1.05497e-05	2.88866
Vitvi18g01120	0.365132	8.45754	5.7005	5.07545e-06	1.08603e-05	2.88834
Vitvi19g01793	-1.40156	0.924791	-5.45401	9.71073e-06	2.0061e-05	2.88771
Vitvi10g01594	1.02987	4.09305	5.66651	5.54912e-06	1.17963e-05	2.88722
Vitvi15g00998	-1.22978	-0.710369	-5.34042	1.31107e-05	2.6666e-05	2.88638
Vitvi13g01967	-0.509914	3.46388	-5.63695	5.99731e-06	1.26956e-05	2.88623
Vitvi09g00151	0.373817	7.57925	5.70631	4.99854e-06	1.07044e-05	2.8849
Vitvi19g02006	-0.412496	2.80464	-5.59606	6.6782e-06	1.40624e-05	2.88377
Vitvi18g01182	-0.444448	6.0289	-5.71073	4.94102e-06	1.05865e-05	2.88316
Vitvi07g01919	-0.467449	3.41122	-5.63157	6.08262e-06	1.28697e-05	2.87972
Vitvi06g00164	1.8631	1.6182	5.4953	8.70824e-06	1.81049e-05	2.87653
Vitvi17g00321	-0.752628	-0.833791	-5.3304	1.34628e-05	2.73532e-05	2.8732
Vitvi07g02998	-0.5679	2.37204	-5.56191	7.30622e-06	1.53117e-05	2.87242
Vitvi02g00374	-1.04841	3.50071	-5.62969	6.11275e-06	1.29296e-05	2.87016
Vitvi04g00282	0.831578	1.25909	5.47823	9.10931e-06	1.88867e-05	2.87001
Vitvi07g00903	-0.436832	8.3466	-5.69453	5.15556e-06	1.10228e-05	2.86998
Vitvi05g00691	-0.491052	5.74831	-5.70458	5.0214e-06	1.07511e-05	2.86979
Vitvi13g01702	-0.32441	5.5269	-5.7031	5.04085e-06	1.07895e-05	2.86922
Vitvi01g00295	0.375705	4.9236	5.69259	5.18179e-06	1.10733e-05	2.86712
Vitvi14g02811	-0.958268	-0.0735556	-5.37678	1.19087e-05	2.43263e-05	2.86571
Vitvi07g01593	0.366824	6.37454	5.70415	5.02698e-06	1.0762e-05	2.86518
Vitvi07g02761	-1.1365	0.431769	-5.41141	1.0867e-05	2.23005e-05	2.86506
Vitvi02g00297	0.356553	4.93085	5.69199	5.19e-06	1.10886e-05	2.86492
Vitvi05g00317	0.596405	6.01984	5.70249	5.04892e-06	1.08057e-05	2.86155
Vitvi02g01091	-0.951199	-0.324808	-5.35763	1.2527e-05	2.5545e-05	2.86108
Vitvi08g01749	-0.391869	3.73925	-5.64282	5.90552e-06	1.25125e-05	2.86073
Vitvi19g00662	-0.456771	1.3073	-5.48039	9.05771e-06	1.87853e-05	2.85945
Vitvi10g02343	-0.444537	6.82386	-5.69945	5.08939e-06	1.08868e-05	2.85598
Vitvi09g00146	-0.427045	5.80195	-5.69951	5.08857e-06	1.08862e-05	2.85534
Vitvi16g01390	0.363068	5.54137	5.69668	5.12645e-06	1.09628e-05	2.85169
Vitvi03g00259	-0.560753	1.2647	-5.47322	9.23051e-06	1.91231e-05	2.85041
Vitvi10g00492	-0.381562	5.35815	-5.69313	5.17455e-06	1.10589e-05	2.8479
Vitvi02g00746	-0.286212	4.70132	-5.67864	5.37513e-06	1.14518e-05	2.84562
Vitvi18g02573	-0.542171	1.18643	-5.46521	9.42776e-06	1.95088e-05	2.84461
Vitvi17g00713	0.497739	6.31845	5.69403	5.16227e-06	1.10349e-05	2.83847
Vitvi13g00218	0.534686	6.30007	5.69389	5.16426e-06	1.1038e-05	2.83813
Vitvi01g00152	0.782486	6.67386	5.6924	5.18437e-06	1.10777e-05	2.83665
Vitvi18g01004	-0.340476	5.22196	-5.6869	5.25982e-06	1.12253e-05	2.83626
Vitvi05g00137	0.322435	5.7018	5.69177	5.19298e-06	1.10938e-05	2.83549
Vitvi12g01979	0.322996	6.87191	5.69082	5.20597e-06	1.11182e-05	2.83342
Vitvi05g00321	-0.356798	5.61096	-5.68969	5.22143e-06	1.11479e-05	2.83205
Vitvi05g01447	-1.24017	-1.34082	-5.28246	1.52844e-05	3.07943e-05	2.83044
Vitvi14g01775	-0.434684	7.81109	-5.68336	5.30895e-06	1.13222e-05	2.82867
Vitvi18g00236	-0.91342	1.19894	-5.45676	9.64042e-06	1.99235e-05	2.82749
Vitvi01g00626	0.491798	5.45531	5.68297	5.31436e-06	1.13314e-05	2.8183
Vitvi05g01650	-1.90189	0.0857903	-5.36108	1.24133e-05	2.53255e-05	2.81825
Vitvi09g01174	-1.22307	-1.18926	-5.28588	1.51469e-05	3.05375e-05	2.81751
Vitvi14g01877	-0.589567	1.61984	-5.48397	8.9726e-06	1.86215e-05	2.80986
Vitvi05g01745	0.845958	2.702	5.55807	7.38045e-06	1.54581e-05	2.8082
Vitvi18g00654	-0.585093	1.41048	-5.46735	9.37482e-06	1.94068e-05	2.80674
Vitvi18g03193	-0.493813	1.51066	-5.47529	9.18039e-06	1.90211e-05	2.80672
Vitvi05g01793	-0.441363	6.22841	-5.68093	5.34294e-06	1.13878e-05	2.80379
Vitvi13g01817	-0.644215	2.61812	-5.55223	7.495e-06	1.56841e-05	2.80371
Vitvi01g01540	-0.322248	4.1776	-5.64207	5.91704e-06	1.25357e-05	2.80162
Vitvi04g00184	-0.521818	2.1862	-5.52204	8.11543e-06	1.69255e-05	2.8011
Vitvi08g02099	0.265461	4.9348	5.66652	5.54901e-06	1.17963e-05	2.79664
Vitvi06g01531	-1.4422	-0.996509	-5.28748	1.50826e-05	3.04166e-05	2.7964
Vitvi15g01357	-0.962314	-0.409413	-5.32709	1.35812e-05	2.75857e-05	2.79625
Vitvi11g00842	-0.995314	-1.03166	-5.28672	1.51131e-05	3.04723e-05	2.79264
Vitvi18g02327	-0.394003	6.2267	-5.67651	5.40533e-06	1.15115e-05	2.79198
Vitvi06g00140	-0.62088	0.840977	-5.41742	1.06958e-05	2.19695e-05	2.78871
Vitvi19g00730	0.46825	4.69628	5.65634	5.69941e-06	1.2097e-05	2.78867
Vitvi10g00263	-0.273903	4.47998	-5.64948	5.80294e-06	1.23075e-05	2.78821
Vitvi05g00694	0.654816	0.150096	5.36456	1.22995e-05	2.51029e-05	2.78745
Vitvi03g00160	-0.351065	6.31741	-5.67419	5.43827e-06	1.15746e-05	2.78584
Vitvi02g00595	-0.517695	2.55379	-5.54194	7.70094e-06	1.60976e-05	2.78577
Vitvi07g00393	-1.25089	1.08669	-5.42928	1.0366e-05	2.13272e-05	2.78543
Vitvi11g00670	-0.631333	-0.061873	-5.34675	1.28929e-05	2.62532e-05	2.78061
Vitvi18g02606	0.936512	5.12693	5.66143	5.62368e-06	1.19476e-05	2.77992
Vitvi19g00253	-0.947226	0.0450317	-5.35199	1.27154e-05	2.59143e-05	2.77863
Vitvi01g01513	-1.449	2.49938	-5.52694	8.01145e-06	1.67169e-05	2.77811
Vitvi13g00229	-0.509423	4.73748	-5.65208	5.76348e-06	1.22287e-05	2.77453
Vitvi06g01679	-0.737469	0.263676	-5.36781	1.21943e-05	2.48929e-05	2.77444
Vitvi10g00221	-0.286833	3.72486	-5.60932	6.44924e-06	1.36087e-05	2.77337
Vitvi12g02001	-0.434623	4.25998	-5.63437	6.03809e-06	1.27797e-05	2.77265
Vitvi13g01996	0.910986	0.760505	5.40262	1.11224e-05	2.27861e-05	2.7721
Vitvi07g02159	-0.314966	6.64365	-5.66666	5.54694e-06	1.17941e-05	2.76739
Vitvi09g00365	-0.697776	0.538639	-5.38541	1.16398e-05	2.38046e-05	2.76643
Vitvi14g02988	-0.348727	3.7349	-5.60692	6.49004e-06	1.36853e-05	2.76599
Vitvi09g00068	-0.368487	7.16271	-5.6629	5.60198e-06	1.19039e-05	2.76328
Vitvi07g00510	0.406482	4.82427	5.64964	5.8005e-06	1.23036e-05	2.76049
Vitvi18g00918	-0.354781	6.22283	-5.6638	5.58871e-06	1.18769e-05	2.75826
Vitvi09g02053	-1.22557	2.43649	-5.51746	8.21396e-06	1.71243e-05	2.75747
Vitvi08g01599	-0.394463	5.18573	-5.65632	5.69968e-06	1.2097e-05	2.75721
Vitvi03g00252	-0.281094	5.08117	-5.65382	5.73727e-06	1.21755e-05	2.75483
Vitvi14g02835	-0.655415	0.608367	-5.38634	1.16112e-05	2.37485e-05	2.75406
Vitvi16g02005	-0.7828	0.544834	-5.38052	1.17914e-05	2.40983e-05	2.75374
Vitvi09g00719	-0.355281	4.6404	-5.64076	5.93745e-06	1.25777e-05	2.75097
Vitvi14g01457	-0.391381	6.10645	-5.66016	5.64247e-06	1.19852e-05	2.74886
Vitvi03g01242	-0.592417	3.27584	-5.57237	7.10788e-06	1.49189e-05	2.74535
Vitvi04g01882	-0.963359	0.381689	-5.3636	1.23309e-05	2.51645e-05	2.74425
Vitvi16g01883	-0.56	2.16593	-5.49724	8.66394e-06	1.80198e-05	2.73967
Vitvi19g01791	-0.784143	-0.21518	-5.31968	1.38501e-05	2.81104e-05	2.7389
Vitvi16g01111	-0.635276	4.28329	-5.62149	6.24603e-06	1.3197e-05	2.73814
Vitvi04g00240	0.450408	5.44561	5.65249	5.75723e-06	1.22167e-05	2.73764
Vitvi16g01384	0.421976	2.13155	5.49458	8.72488e-06	1.81359e-05	2.73755
Vitvi16g02132	-0.944425	1.10618	-5.41526	1.07571e-05	2.20912e-05	2.73639
Vitvi01g00688	-0.358525	2.95975	-5.54946	7.54978e-06	1.5794e-05	2.73351
Vitvi19g01156	-0.785815	0.657369	-5.38082	1.17821e-05	2.40817e-05	2.73176
Vitvi02g00697	0.862372	1.63128	5.45326	9.72985e-06	2.00985e-05	2.73075
Vitvi11g00953	-0.67776	1.00327	-5.40718	1.09891e-05	2.25283e-05	2.7299
Vitvi19g02275	-0.839579	1.45694	-5.43762	1.01401e-05	2.08869e-05	2.72359
Vitvi14g02487	-0.474397	5.91383	-5.64858	5.81675e-06	1.23355e-05	2.71956
Vitvi06g01093	0.848537	0.0893262	5.33243	1.33908e-05	2.72096e-05	2.71731
Vitvi16g00475	0.522482	5.7766	5.64686	5.84301e-06	1.23875e-05	2.71627
Vitvi14g01032	0.255525	8.42238	5.63397	6.04451e-06	1.27916e-05	2.71131
Vitvi18g03034	-1.27421	-0.358839	-5.29566	1.47595e-05	2.98048e-05	2.71047
Vitvi07g03083	0.864241	5.90566	5.64325	5.89873e-06	1.25025e-05	2.70706
Vitvi18g02272	-0.532441	2.32783	-5.49627	8.68604e-06	1.80622e-05	2.70652
Vitvi05g00198	-0.944484	4.47127	-5.61318	6.38405e-06	1.34806e-05	2.7023
Vitvi14g00111	-0.351941	8.77739	-5.62592	6.17369e-06	1.30494e-05	2.69895
Vitvi03g01084	-0.443023	3.08367	-5.54268	7.68594e-06	1.60678e-05	2.6958
Vitvi08g01562	0.360903	4.30345	5.60704	6.48798e-06	1.36836e-05	2.69494
Vitvi19g00527	-0.588852	4.06431	-5.59509	6.69521e-06	1.40968e-05	2.6935
Vitvi07g02081	-0.621004	1.93427	-5.46146	9.5217e-06	1.96974e-05	2.68937
Vitvi12g00363	-0.487351	2.57922	-5.50707	8.44222e-06	1.75732e-05	2.68868
Vitvi07g01196	-0.413158	2.759	-5.51901	8.18067e-06	1.70582e-05	2.6877
Vitvi19g00502	0.273198	8.04271	5.62815	6.13759e-06	1.29808e-05	2.68718
Vitvi01g01360	-0.278678	5.28962	-5.63135	6.08615e-06	1.28746e-05	2.68616
Vitvi03g00313	-0.58603	1.09272	-5.39795	1.12604e-05	2.30576e-05	2.68604
Vitvi08g00102	0.301258	7.41901	5.6315	6.08384e-06	1.2871e-05	2.68397
Vitvi11g00832	-1.12127	0.0121954	-5.31258	1.41128e-05	2.86189e-05	2.68366
Vitvi14g00602	-1.82221	-1.76242	-5.20112	1.89607e-05	3.77554e-05	2.68282
Vitvi16g01410	-0.535591	6.30183	-5.63436	6.03826e-06	1.27797e-05	2.68076
Vitvi17g00719	0.669188	1.04606	5.39177	1.14459e-05	2.34171e-05	2.68056
Vitvi04g00432	-0.482556	1.54006	-5.4297	1.03544e-05	2.13075e-05	2.68034
Vitvi18g00644	-0.463173	6.32535	-5.63376	6.0477e-06	1.27971e-05	2.67903
Vitvi03g00801	-0.365517	3.28181	-5.54843	7.57032e-06	1.58354e-05	2.6786
Vitvi11g00348	0.315526	2.97494	5.52868	7.9746e-06	1.66433e-05	2.67571
Vitvi08g01743	-0.264449	4.29891	-5.59933	6.62096e-06	1.39502e-05	2.67419
Vitvi14g02645	-1.1763	-0.689352	-5.26002	1.62205e-05	3.25865e-05	2.67144
Vitvi02g00502	-0.750069	3.85895	-5.57471	7.06407e-06	1.48307e-05	2.66839
Vitvi07g03063	-0.462795	7.09184	-5.62688	6.15812e-06	1.30204e-05	2.66702
Vitvi06g01070	-0.56392	4.52625	-5.60411	6.53815e-06	1.37826e-05	2.66641
Vitvi07g01639	0.512285	6.93939	5.62708	6.15485e-06	1.30147e-05	2.66564
Vitvi08g01681	-0.677505	0.645492	-5.35546	1.25992e-05	2.56872e-05	2.66525
Vitvi19g01739	0.41645	7.00327	5.62621	6.16906e-06	1.30422e-05	2.66394
Vitvi18g01917	1.19579	2.57419	5.4916	8.79376e-06	1.82719e-05	2.6627
Vitvi08g02086	-0.345721	6.43649	-5.62747	6.14867e-06	1.3003e-05	2.66243
Vitvi01g00384	-0.458989	4.22155	-5.58916	6.80049e-06	1.43114e-05	2.65754
Vitvi11g01385	-1.13651	1.4553	-5.40974	1.09151e-05	2.23961e-05	2.65625
Vitvi03g01334	-0.86808	3.58437	-5.55482	7.44404e-06	1.55836e-05	2.65577
Vitvi18g01676	-0.854715	2.90238	-5.51322	8.30644e-06	1.73069e-05	2.65419
Vitvi06g00568	-0.305917	5.50319	-5.6215	6.24582e-06	1.3197e-05	2.65365
Vitvi07g01613	-0.992346	2.40132	-5.47807	9.11324e-06	1.8893e-05	2.65319
Vitvi05g00537	-0.349935	4.37422	-5.59127	6.76286e-06	1.42336e-05	2.64524
Vitvi19g01668	-0.340757	7.70229	-5.61472	6.35819e-06	1.34273e-05	2.64468
Vitvi14g00693	-1.09851	-1.31196	-5.21327	1.83601e-05	3.66355e-05	2.64465
Vitvi05g00540	-0.358863	5.05779	-5.6111	6.41899e-06	1.35476e-05	2.64346
Vitvi18g00287	-0.626086	6.43776	-5.6198	6.27388e-06	1.32532e-05	2.64276
Vitvi06g00245	-0.369992	4.79944	-5.60439	6.53344e-06	1.3774e-05	2.6421
Vitvi19g02005	-1.28987	-1.6204	-5.19453	1.92951e-05	3.83673e-05	2.64198
Vitvi08g01061	-0.649737	4.07336	-5.57506	7.05759e-06	1.48186e-05	2.64018
Vitvi05g00280	0.41873	3.40004	5.54055	7.72915e-06	1.61533e-05	2.63984
Vitvi11g01286	-0.596547	1.83023	-5.43451	1.02238e-05	2.1047e-05	2.63803
Vitvi08g00256	-0.332829	5.82999	-5.61579	6.34045e-06	1.33912e-05	2.63295
Vitvi07g02772	-0.453271	2.03147	-5.44757	9.8771e-06	2.03868e-05	2.63211
Vitvi15g01140	-0.435718	3.94483	-5.56645	7.21949e-06	1.5139e-05	2.63105
Vitvi17g01326	1.59818	-1.127	5.21393	1.83276e-05	3.65809e-05	2.62689
Vitvi06g01696	0.591122	9.44126	5.59169	6.75542e-06	1.42208e-05	2.62638
Vitvi13g02012	-0.81994	1.92435	-5.43551	1.01967e-05	2.09953e-05	2.62605
Vitvi13g01342	-0.407888	2.99185	-5.50973	8.38318e-06	1.74564e-05	2.62335
Vitvi11g00093	-0.36514	5.37681	-5.60832	6.46625e-06	1.36419e-05	2.62261
Vitvi09g01917	-0.802089	-0.38713	-5.26295	1.60952e-05	3.23416e-05	2.62083
Vitvi09g00167	-0.659447	1.83125	-5.42697	1.04293e-05	2.14472e-05	2.61869
Vitvi17g00504	0.524114	2.53673	5.47734	9.1309e-06	1.89278e-05	2.61814
Vitvi01g00816	-1.23286	-1.46174	-5.1927	1.9389e-05	3.85504e-05	2.61368
Vitvi10g02023	1.1222	-1.01103	5.218	1.81311e-05	3.62057e-05	2.61141
Vitvi12g02116	-1.22078	0.738422	-5.33567	1.32765e-05	2.69902e-05	2.60664
Vitvi06g01771	-0.31324	3.13718	-5.51215	8.32991e-06	1.7354e-05	2.60506
Vitvi18g00414	0.411778	7.29187	5.60102	6.59149e-06	1.38909e-05	2.60124
Vitvi16g01338	0.426735	5.85211	5.60365	6.54614e-06	1.37981e-05	2.60053
Vitvi13g01778	-1.00403	1.86712	-5.419	1.06511e-05	2.1882e-05	2.59785
Vitvi16g00681	-1.41227	5.77204	-5.59805	6.64321e-06	1.39929e-05	2.59626
Vitvi11g00373	-0.212926	5.96945	-5.60212	6.57247e-06	1.38522e-05	2.59529
Vitvi07g02089	-0.812293	-0.730637	-5.22955	1.75845e-05	3.51906e-05	2.59248
Vitvi19g01631	0.540861	2.72664	5.47982	9.07117e-06	1.88114e-05	2.59107
Vitvi16g00502	-0.364685	3.70695	-5.53899	7.76099e-06	1.62149e-05	2.59005
Vitvi07g01133	0.79151	3.35375	5.51697	8.22468e-06	1.71449e-05	2.58967
Vitvi16g00087	-0.278574	4.32173	-5.56825	7.18533e-06	1.50723e-05	2.58936
Vitvi07g00371	-0.467649	3.06957	-5.50126	8.57257e-06	1.7835e-05	2.58863
Vitvi07g02536	-0.97905	-0.739054	-5.2263	1.77367e-05	3.54738e-05	2.58739
Vitvi15g01063	-0.403686	2.2249	-5.44423	9.96476e-06	2.05617e-05	2.58619
Vitvi10g00716	0.478915	6.40062	5.59809	6.64251e-06	1.39928e-05	2.58457
Vitvi18g00068	-0.521506	5.28612	-5.59198	6.7502e-06	1.42112e-05	2.58367
Vitvi07g02811	-0.459928	2.92629	-5.48932	8.84668e-06	1.83746e-05	2.58075
Vitvi11g00414	0.351288	3.24994	5.50892	8.40105e-06	1.74919e-05	2.57882
Vitvi05g01822	-0.336443	4.17397	-5.55604	7.42001e-06	1.55348e-05	2.57414
Vitvi18g01743	1.92088	-1.30895	5.18124	1.99872e-05	3.96393e-05	2.5741
Vitvi11g00847	-0.379894	2.04298	-5.42615	1.0452e-05	2.14917e-05	2.57261
Vitvi09g01700	0.726992	0.293092	5.29268	1.48762e-05	3.00232e-05	2.57109
Vitvi04g00472	-0.680439	0.518691	-5.30955	1.42267e-05	2.88223e-05	2.56935
Vitvi03g01855	-0.706605	3.89969	-5.53955	7.74953e-06	1.61927e-05	2.56877
Vitvi08g01645	0.445176	5.83911	5.59149	6.75885e-06	1.42266e-05	2.5685
Vitvi08g01620	0.414781	2.21634	5.43581	1.01888e-05	2.0981e-05	2.56591
Vitvi14g02509	-0.208417	5.02486	-5.58117	6.94496e-06	1.45936e-05	2.56502
Vitvi17g01438	-0.344322	2.65175	-5.46575	9.41437e-06	1.9483e-05	2.56487
Vitvi04g01482	-0.339324	2.75399	-5.47147	9.27331e-06	1.92042e-05	2.56191
Vitvi08g02209	-0.340795	5.66069	-5.58708	6.83775e-06	1.43841e-05	2.55926
Vitvi05g01603	0.226016	6.7684	5.58751	6.83006e-06	1.43693e-05	2.55864
Vitvi01g02259	1.18224	-1.56022	5.16612	2.08053e-05	4.11615e-05	2.55754
Vitvi05g01684	-0.408844	5.15028	-5.57985	6.96918e-06	1.46416e-05	2.55634
Vitvi08g00283	0.769641	5.73537	5.58389	6.8954e-06	1.44967e-05	2.5515
Vitvi18g01971	-0.589265	5.92654	-5.58469	6.88095e-06	1.44692e-05	2.55065
Vitvi03g00053	-0.277818	7.10598	-5.58178	6.93383e-06	1.45717e-05	2.54747
Vitvi01g00155	-0.387228	7.55249	-5.57869	6.99053e-06	1.46836e-05	2.54642
Vitvi16g00955	-0.396163	2.83201	-5.47029	9.30237e-06	1.92625e-05	2.54577
Vitvi17g00626	-0.59962	6.38403	-5.58265	6.91793e-06	1.45412e-05	2.54406
Vitvi02g01843	1.0585	1.20161	5.34853	1.28321e-05	2.61421e-05	2.54346
Vitvi11g01202	0.872967	5.34653	5.57595	7.04115e-06	1.47855e-05	2.54226
Vitvi15g00492	-1.0103	4.00505	-5.53195	7.9062e-06	1.65103e-05	2.54026
Vitvi12g00235	0.387604	5.43308	5.57763	7.01012e-06	1.47218e-05	2.53924
Vitvi00g01058	-0.775867	1.12005	-5.34222	1.30483e-05	2.65466e-05	2.53637
Vitvi13g02462	-0.665291	-0.146425	-5.24762	1.67623e-05	3.36183e-05	2.53543
Vitvi05g00437	-0.823188	3.92773	-5.5275	7.99954e-06	1.66937e-05	2.53537
Vitvi01g01040	-0.490535	8.18965	-5.5694	7.16358e-06	1.50337e-05	2.53493
Vitvi16g01284	-0.497844	6.29247	-5.57824	6.99873e-06	1.46993e-05	2.53192
Vitvi06g00821	-0.413697	8.83724	-5.56227	7.2994e-06	1.52997e-05	2.53183
Vitvi01g01857	-0.559273	5.3669	-5.57235	7.1082e-06	1.49189e-05	2.52899
Vitvi09g01621	-2.05907	3.89378	-5.50884	8.40297e-06	1.74942e-05	2.52644
Vitvi04g01238	-0.215288	7.85935	-5.56888	7.17345e-06	1.50529e-05	2.52618
Vitvi18g00077	-0.237149	5.40968	-5.57247	7.1059e-06	1.4917e-05	2.52589
Vitvi17g01411	-0.940921	-0.300971	-5.23123	1.75063e-05	3.50473e-05	2.52462
Vitvi07g02730	-0.80457	0.216068	-5.26575	1.5976e-05	3.21174e-05	2.51609
Vitvi09g00994	-0.414077	3.64162	-5.50705	8.44258e-06	1.75732e-05	2.51505
Vitvi04g01847	-0.968638	-0.824809	-5.19174	1.94386e-05	3.86345e-05	2.5107
Vitvi08g01340	-0.270739	6.99098	-5.56846	7.18127e-06	1.50663e-05	2.51064
Vitvi18g02963	-0.418666	4.24687	-5.53482	7.84664e-06	1.63875e-05	2.51015
Vitvi09g01933	-0.781064	2.32366	-5.42016	1.06185e-05	2.18193e-05	2.50951
Vitvi02g00407	-1.51492	-0.84855	-5.18508	1.97848e-05	3.92894e-05	2.50668
Vitvi14g00450	-0.67227	0.470017	-5.28161	1.5319e-05	3.08609e-05	2.50541
Vitvi04g00283	0.548144	5.95552	5.56778	7.19412e-06	1.50888e-05	2.50495
Vitvi06g01479	0.579914	6.10627	5.56703	7.20843e-06	1.51173e-05	2.50229
Vitvi07g02734	-0.660345	2.68703	-5.44203	1.00227e-05	2.06651e-05	2.49958
Vitvi03g00064	-1.20351	-1.38884	-5.15275	2.15565e-05	4.25443e-05	2.49886
Vitvi11g00161	-0.720277	-0.145737	-5.2331	1.742e-05	3.48878e-05	2.49749
Vitvi17g01409	-1.28718	-1.22989	-5.1599	2.11515e-05	4.17871e-05	2.49474
Vitvi12g00071	0.464216	5.64038	5.56225	7.29975e-06	1.52997e-05	2.49392
Vitvi09g01907	-0.532987	2.47301	-5.42526	1.04766e-05	2.15401e-05	2.4914
Vitvi14g00663	-0.314482	3.28642	-5.47669	9.14653e-06	1.89583e-05	2.48723
Vitvi14g01934	0.728975	7.30133	5.55719	7.3976e-06	1.5491e-05	2.48562
Vitvi09g01250	-0.262837	6.62564	-5.55918	7.35905e-06	1.54164e-05	2.48236
Vitvi16g01396	-0.330222	5.15882	-5.55226	7.49439e-06	1.56841e-05	2.48224
Vitvi15g00541	-0.525092	7.96152	-5.55019	7.53527e-06	1.57653e-05	2.47902
Vitvi17g00918	-0.860584	1.0654	-5.31343	1.40813e-05	2.85606e-05	2.47371
Vitvi15g01502	1.08807	-1.41982	5.14194	2.21837e-05	4.37171e-05	2.4733
Vitvi10g00711	-0.856649	1.521	-5.34766	1.28618e-05	2.6195e-05	2.4729
Vitvi18g00699	-0.314953	8.34327	-5.54442	7.65065e-06	1.59987e-05	2.47212
Vitvi03g00331	-0.317083	6.40382	-5.55414	7.45735e-06	1.56099e-05	2.46787
Vitvi11g01483	-1.01059	3.75306	-5.49058	8.81731e-06	1.83172e-05	2.46399
Vitvi01g00100	-0.563824	4.05613	-5.50629	8.45947e-06	1.76066e-05	2.45863
Vitvi14g00638	-0.721836	0.880464	-5.29391	1.48278e-05	2.99395e-05	2.45636
Vitvi18g00724	-0.959375	-0.231937	-5.20834	1.86013e-05	3.70817e-05	2.45179
Vitvi18g03400	-0.37011	2.537	-5.4153	1.07558e-05	2.20907e-05	2.45177
Vitvi06g01112	-0.333862	4.90603	-5.53528	7.83718e-06	1.63694e-05	2.4512
Vitvi05g01622	-0.519078	6.00191	-5.54726	7.59366e-06	1.58811e-05	2.45051
Vitvi06g01933	-0.598501	2.97384	-5.44046	1.00644e-05	2.0743e-05	2.44521
Vitvi12g02524	-0.703273	2.47647	-5.40595	1.1025e-05	2.25997e-05	2.44248
Vitvi06g01043	-0.301851	2.99991	-5.44218	1.00187e-05	2.06589e-05	2.44204
Vitvi06g00606	-0.801353	1.01394	-5.29752	1.46871e-05	2.96699e-05	2.43998
Vitvi14g03098	-0.2875	3.82057	-5.48813	8.87452e-06	1.8427e-05	2.43886
Vitvi04g00550	-0.660669	4.70174	-5.52264	8.1026e-06	1.69021e-05	2.43646
Vitvi17g00520	-0.851473	0.0445208	-5.22103	1.7986e-05	3.59295e-05	2.43167
Vitvi06g00205	0.692157	6.00635	5.54001	7.74022e-06	1.61749e-05	2.43151
Vitvi04g01386	-0.37647	5.67556	-5.53895	7.76169e-06	1.62149e-05	2.4315
Vitvi10g01221	1.10298	-0.38783	5.189	1.958e-05	3.8901e-05	2.43126
Vitvi03g00745	-0.938141	-0.536511	-5.17908	2.01024e-05	3.9849e-05	2.42885
Vitvi12g01681	-0.685027	0.434422	-5.2494	1.66835e-05	3.34665e-05	2.42742
Vitvi13g01827	-0.288345	6.22362	-5.53671	7.80775e-06	1.63095e-05	2.42126
Vitvi01g00216	-0.336366	4.84137	-5.52217	8.11271e-06	1.69215e-05	2.42079
Vitvi07g00508	-0.23115	5.37371	-5.53116	7.92267e-06	1.65398e-05	2.41741
Vitvi10g00496	-0.871093	7.23169	-5.53142	7.91728e-06	1.65318e-05	2.41663
Vitvi14g02422	0.419718	4.02046	5.48815	8.87419e-06	1.8427e-05	2.41365
Vitvi06g00774	-0.57826	2.02775	-5.36303	1.23495e-05	2.51977e-05	2.4105
Vitvi01g01512	-1.42246	6.4466	-5.53051	7.93624e-06	1.65665e-05	2.40997
Vitvi14g00404	-0.319264	3.2669	-5.44592	9.92019e-06	2.04738e-05	2.40878
Vitvi12g01840	-0.517911	3.55398	-5.46066	9.54177e-06	1.97312e-05	2.40584
Vitvi14g01674	-0.694258	3.15276	-5.43625	1.01768e-05	2.09584e-05	2.40536
Vitvi02g00065	-0.378948	5.88415	-5.52973	7.95267e-06	1.65992e-05	2.40438
Vitvi08g00690	-0.924928	8.11366	-5.51963	8.16717e-06	1.70318e-05	2.40181
Vitvi13g02318	-0.534747	0.381519	-5.23599	1.72867e-05	3.46406e-05	2.40092
Vitvi02g01614	0.673262	3.2999	5.44268	1.00054e-05	2.06336e-05	2.39889
Vitvi18g02779	-0.673815	1.11194	-5.29024	1.49728e-05	3.02038e-05	2.39889
Vitvi19g01883	1.34445	0.293796	5.22208	1.7936e-05	3.58399e-05	2.39867
Vitvi14g02790	-1.08502	-0.634945	-5.15987	2.11531e-05	4.17871e-05	2.39757
Vitvi06g01346	-2.22027	0.413789	-5.21838	1.81129e-05	3.61728e-05	2.39419
Vitvi02g01327	0.92975	0.772363	5.25941	1.62468e-05	3.26307e-05	2.39237
Vitvi09g02102	-0.657359	1.6495	-5.32705	1.35828e-05	2.75863e-05	2.38941
Vitvi17g01629	-0.804269	-0.460056	-5.16966	2.06111e-05	4.08002e-05	2.38864
Vitvi12g00569	-0.257613	4.9377	-5.51199	8.33327e-06	1.73593e-05	2.38691
Vitvi04g01339	-0.56244	3.33893	-5.44098	1.00507e-05	2.07168e-05	2.38674
Vitvi07g01705	-0.261836	8.43254	-5.51013	8.37428e-06	1.74396e-05	2.38325
Vitvi07g00765	-0.360753	8.93422	-5.5048	8.4928e-06	1.76743e-05	2.38191
Vitvi10g00266	-0.93803	-0.18591	-5.18373	1.98556e-05	3.94115e-05	2.37868
Vitvi11g00218	0.484987	4.20581	5.48313	8.99251e-06	1.86574e-05	2.37862
Vitvi13g02091	0.694605	1.81547	5.33418	1.3329e-05	2.70891e-05	2.37685
Vitvi12g01611	-0.191509	5.21398	-5.51367	8.29664e-06	1.72884e-05	2.37668
Vitvi04g01941	-0.727276	1.44845	-5.30635	1.43476e-05	2.90478e-05	2.37513
Vitvi13g00632	-0.505163	1.75817	-5.32979	1.34844e-05	2.73945e-05	2.37317
Vitvi16g00028	-1.29504	-1.27966	-5.11017	2.41352e-05	4.73336e-05	2.37317
Vitvi18g02241	-1.26459	1.33997	-5.29256	1.48811e-05	3.00302e-05	2.37282
Vitvi04g00537	-0.237675	7.21412	-5.515	8.26749e-06	1.72308e-05	2.37183
Vitvi05g00580	-0.32058	6.97317	-5.516	8.24566e-06	1.7187e-05	2.3713
Vitvi12g00021	-0.437499	2.56884	-5.38661	1.1603e-05	2.3734e-05	2.37061
Vitvi12g02536	-0.577732	2.47082	-5.37439	1.19839e-05	2.44706e-05	2.35763
Vitvi13g00248	-0.584877	1.94766	-5.33663	1.32428e-05	2.69268e-05	2.35575
Vitvi03g01684	-1.015	-0.823751	-5.13245	2.27497e-05	4.47575e-05	2.35563
Vitvi14g00100	-0.377037	3.29998	-5.42712	1.04252e-05	2.14407e-05	2.3541
Vitvi09g00626	-0.689069	0.922483	-5.25845	1.62879e-05	3.2704e-05	2.35327
Vitvi07g01087	-0.446966	4.39147	-5.48151	9.03083e-06	1.8735e-05	2.35316
Vitvi11g00343	-0.526902	2.07238	-5.34372	1.29965e-05	2.64489e-05	2.35003
Vitvi14g02646	-0.420836	3.18041	-5.41786	1.06835e-05	2.19463e-05	2.34887
Vitvi16g01349	0.469239	4.08801	5.46435	9.44927e-06	1.95514e-05	2.34264
Vitvi18g01104	-0.439032	4.29185	-5.47289	9.23858e-06	1.91379e-05	2.34085
Vitvi14g00377	-0.728965	-0.264003	-5.16465	2.08865e-05	4.13067e-05	2.33948
Vitvi18g01978	0.380489	10.0523	5.47643	9.15276e-06	1.89694e-05	2.33837
Vitvi19g00658	-0.298928	3.45049	-5.42951	1.03595e-05	2.1316e-05	2.33666
Vitvi19g00265	-0.40199	3.18247	-5.41228	1.08422e-05	2.22594e-05	2.33361
Vitvi17g01394	-0.847766	-0.620556	-5.13706	2.24727e-05	4.42453e-05	2.33198
Vitvi09g01239	0.749398	5.9791	5.50197	8.55658e-06	1.78035e-05	2.33103
Vitvi10g01878	0.690851	0.682725	5.22921	1.76004e-05	3.52157e-05	2.32473
Vitvi16g01487	-1.33738	-1.36901	-5.08616	2.57242e-05	5.02824e-05	2.32385
Vitvi17g00587	-0.44058	5.15412	-5.49152	8.79568e-06	1.82741e-05	2.32209
Vitvi13g02533	-0.328794	3.77601	-5.44121	1.00444e-05	2.07058e-05	2.32068
Vitvi15g00544	-0.412831	3.26995	-5.41139	1.08674e-05	2.23005e-05	2.31743
Vitvi13g00858	0.213408	6.06414	5.49745	8.65897e-06	1.8013e-05	2.31704
Vitvi14g00355	-0.834622	0.326604	-5.1985	1.90932e-05	3.79837e-05	2.31698
Vitvi19g01934	-0.923435	-0.555688	-5.13434	2.26358e-05	4.45417e-05	2.31457
Vitvi09g01426	0.827684	-0.363333	5.14788	2.18367e-05	4.30853e-05	2.31438
Vitvi17g00583	-0.988209	-1.37295	-5.08368	2.58938e-05	5.05859e-05	2.31299
Vitvi08g00946	-0.455615	3.6724	-5.43222	1.02858e-05	2.11705e-05	2.31256
Vitvi02g01364	-0.308687	4.88462	-5.48134	9.03505e-06	1.87401e-05	2.30921
Vitvi12g00585	-0.22943	5.21921	-5.48827	8.8713e-06	1.84239e-05	2.30919
Vitvi05g01698	-0.391308	5.39043	-5.4901	8.82862e-06	1.83389e-05	2.30876
Vitvi05g00703	-0.540729	1.7321	-5.30172	1.45247e-05	2.93811e-05	2.30424
Vitvi01g01673	-0.367046	4.14886	-5.45237	9.75276e-06	2.0142e-05	2.3024
Vitvi13g01323	0.800321	0.0919953	5.17537	2.03008e-05	4.02236e-05	2.30181
Vitvi07g00015	-0.343165	4.07926	-5.44879	9.84551e-06	2.03295e-05	2.30109
Vitvi07g02282	-0.547968	1.38317	-5.2729	1.56766e-05	3.15394e-05	2.29684
Vitvi07g02674	0.821401	0.959814	5.23811	1.71899e-05	3.44497e-05	2.29518
Vitvi13g00132	-0.328047	4.02212	-5.4438	9.97589e-06	2.05807e-05	2.29498
Vitvi04g01252	0.276504	6.98122	5.48722	8.89589e-06	1.84678e-05	2.29491
Vitvi03g00524	1.08	1.01596	5.23958	1.7123e-05	3.43255e-05	2.29474
Vitvi04g00227	-0.436292	6.0207	-5.48773	8.88398e-06	1.84448e-05	2.2921
Vitvi07g02868	-0.92353	-0.692341	-5.11696	2.37045e-05	4.65278e-05	2.29181
Vitvi16g01927	-0.648624	6.05723	-5.48641	8.91484e-06	1.85053e-05	2.28926
Vitvi04g00536	-0.700328	8.18575	-5.47586	9.16664e-06	1.89944e-05	2.28688
Vitvi07g02480	-0.838631	1.51994	-5.27748	1.54874e-05	3.11854e-05	2.28668
Vitvi08g00894	-0.586519	2.00103	-5.31356	1.40762e-05	2.8553e-05	2.28469
Vitvi06g00439	-0.374313	5.69249	-5.48353	8.98294e-06	1.86393e-05	2.28412
Vitvi13g00295	-0.260079	4.90394	-5.47218	9.25609e-06	1.91704e-05	2.28336
Vitvi11g00265	-0.389674	4.21363	-5.44765	9.87501e-06	2.03845e-05	2.2824
Vitvi13g00225	0.523194	9.59119	5.45964	9.56739e-06	1.97823e-05	2.28032
Vitvi02g01796	-0.344253	4.48533	-5.45747	9.62228e-06	1.98919e-05	2.27897
Vitvi10g01927	-0.616278	1.63569	-5.28429	1.52107e-05	3.06604e-05	2.27776
Vitvi19g02052	-1.02129	1.01243	-5.23349	1.74016e-05	3.48575e-05	2.27602
Vitvi13g00710	-0.212349	4.47988	-5.45621	9.65434e-06	1.99503e-05	2.27538
Vitvi13g01163	0.539483	2.19654	5.32297	1.373e-05	2.78774e-05	2.27196
Vitvi14g01466	-0.393097	6.86277	-5.47865	9.09925e-06	1.88677e-05	2.27099
Vitvi05g01847	-0.653827	2.5207	-5.34449	1.29703e-05	2.63981e-05	2.27058
Vitvi14g01826	-0.416675	4.93638	-5.46612	9.40527e-06	1.94661e-05	2.26634
Vitvi17g00412	1.08335	-0.309419	5.13079	2.28502e-05	4.49426e-05	2.26392
Vitvi04g01571	-0.292864	4.90346	-5.4641	9.45549e-06	1.95623e-05	2.26214
Vitvi12g00427	-0.942482	-0.947933	-5.08852	2.55633e-05	4.99956e-05	2.25938
Vitvi12g01884	-0.621367	2.75025	-5.35535	1.26027e-05	2.56921e-05	2.25793
Vitvi18g03337	1.46853	1.65465	5.26948	1.58189e-05	3.18135e-05	2.25598
Vitvi04g01483	-0.799096	2.15542	-5.31203	1.41335e-05	2.86554e-05	2.25509
Vitvi13g00147	-0.290002	4.27371	-5.43852	1.0116e-05	2.08414e-05	2.25056
Vitvi12g00316	0.312966	8.28127	5.46112	9.53003e-06	1.97114e-05	2.24955
Vitvi18g00612	-0.340338	8.98686	-5.45413	9.70752e-06	2.00563e-05	2.2488
Vitvi13g00405	-2.12173	1.02826	-5.20829	1.86039e-05	3.70835e-05	2.2477
Vitvi01g00619	0.952774	0.933946	5.21661	1.81982e-05	3.63294e-05	2.24729
Vitvi11g00871	-0.376254	4.96234	-5.45955	9.56967e-06	1.97851e-05	2.24702
Vitvi10g00326	-0.225671	7.35912	-5.46712	9.38043e-06	1.94165e-05	2.24695
Vitvi03g01838	-0.79316	0.319296	-5.17137	2.05174e-05	4.06299e-05	2.24624
Vitvi18g01147	-0.423915	8.08696	-5.46111	9.53033e-06	1.97114e-05	2.24521
Vitvi07g01991	-0.48118	2.10699	-5.30669	1.43348e-05	2.90275e-05	2.24462
Vitvi18g00537	-0.244589	6.37475	-5.46769	9.36641e-06	1.93913e-05	2.23822
Vitvi08g02319	-0.600779	2.68684	-5.34325	1.30127e-05	2.64794e-05	2.23672
Vitvi15g00616	-0.666971	0.517487	-5.18337	1.98747e-05	3.94419e-05	2.23607
Vitvi13g00503	-0.327873	2.82172	-5.35092	1.27513e-05	2.59824e-05	2.23032
Vitvi12g01698	1.09257	-1.65625	5.03394	2.95507e-05	5.73542e-05	2.22533
Vitvi19g01552	-0.370671	10.5908	-5.42758	1.04125e-05	2.14209e-05	2.22508
Vitvi02g00314	0.71727	4.13871	5.4191	1.06484e-05	2.18785e-05	2.21942
Vitvi07g02430	-0.328064	2.99683	-5.35794	1.25169e-05	2.5527e-05	2.21912
Vitvi15g00922	-1.02609	-0.610842	-5.09261	2.52872e-05	4.94831e-05	2.21512
Vitvi03g00689	-0.384466	4.23998	-5.42313	1.05357e-05	2.16533e-05	2.21416
Vitvi12g02293	0.631996	6.78635	5.45709	9.63209e-06	1.99083e-05	2.21329
Vitvi09g00762	0.623112	4.02473	5.41185	1.08543e-05	2.22797e-05	2.21298
Vitvi13g00096	-1.08219	-0.958853	-5.06877	2.694e-05	5.25231e-05	2.21178
Vitvi02g00007	-0.24088	6.44526	-5.45732	9.62607e-06	1.98978e-05	2.21095
Vitvi12g00683	-0.642851	6.22944	-5.4553	9.67769e-06	1.99967e-05	2.2061
Vitvi08g01482	-0.415099	4.32316	-5.42276	1.05461e-05	2.16726e-05	2.2042
Vitvi03g00348	-0.222564	7.8352	-5.44772	9.87321e-06	2.03845e-05	2.20416
Vitvi09g00768	-1.84869	-1.46586	-5.03114	2.97715e-05	5.77722e-05	2.2031
Vitvi07g01728	1.66068	-1.73118	5.01754	3.08667e-05	5.9848e-05	2.20087
Vitvi13g01766	-0.71548	1.55998	-5.24828	1.67331e-05	3.35629e-05	2.19949
Vitvi17g00121	-0.585459	8.29251	-5.44177	1.00297e-05	2.06775e-05	2.19867
Vitvi08g02096	0.858086	1.34617	5.23039	1.75455e-05	3.51191e-05	2.19736
Vitvi02g00457	0.704472	1.37239	5.23331	1.74099e-05	3.48709e-05	2.19633
Vitvi11g01406	-1.23353	-1.74453	-5.01568	3.10197e-05	6.01281e-05	2.19088
Vitvi08g00023	-0.671642	3.46958	-5.37386	1.20008e-05	2.45027e-05	2.18983
Vitvi04g01556	-0.605405	3.0395	-5.34799	1.28507e-05	2.61748e-05	2.18847
Vitvi03g00767	-0.304459	4.49836	-5.42356	1.05237e-05	2.16329e-05	2.18737
Vitvi01g00852	0.181237	7.2621	5.44361	9.98106e-06	2.05853e-05	2.18293
Vitvi02g00245	-0.352292	5.08662	-5.43676	1.01631e-05	2.09322e-05	2.17933
Vitvi01g00932	0.757136	5.739	5.44364	9.9801e-06	2.05853e-05	2.17913
Vitvi01g01785	-0.272231	5.33241	-5.43966	1.00855e-05	2.07846e-05	2.17606
Vitvi04g01575	-0.459598	2.32978	-5.29606	1.47439e-05	2.9776e-05	2.1743
Vitvi14g01118	-0.863877	7.38561	-5.4389	1.0106e-05	2.08228e-05	2.17333
Vitvi14g00346	-0.528226	1.12523	-5.20647	1.8694e-05	3.7256e-05	2.17218
Vitvi06g01469	-0.505343	4.10236	-5.40009	1.11969e-05	2.29321e-05	2.17048
Vitvi14g01885	-1.5451	-0.611775	-5.07144	2.67493e-05	5.21657e-05	2.16955
Vitvi18g02398	-1.47691	2.23957	-5.27838	1.54504e-05	3.11161e-05	2.1671
Vitvi17g00826	0.384703	6.51033	5.43958	1.00876e-05	2.07869e-05	2.16428
Vitvi09g00696	0.947051	-1.00063	5.04747	2.85079e-05	5.54217e-05	2.16078
Vitvi10g00552	-0.546888	1.86347	-5.25238	1.65519e-05	3.32184e-05	2.14827
Vitvi12g02334	-0.520326	4.16206	-5.39422	1.13719e-05	2.32725e-05	2.14777
Vitvi05g01046	0.279398	7.65066	5.42744	1.04165e-05	2.14271e-05	2.14668
Vitvi16g01723	-0.546264	2.66537	-5.3082	1.42777e-05	2.89172e-05	2.14652
Vitvi18g00896	0.384505	6.31869	5.43193	1.02937e-05	2.11848e-05	2.14318
Vitvi19g00076	-0.385938	7.90205	-5.42357	1.05236e-05	2.16329e-05	2.14148
Vitvi13g01050	-0.502857	2.17586	-5.27126	1.57446e-05	3.16702e-05	2.13795
Vitvi08g01029	-0.860465	1.00022	-5.18131	1.99838e-05	3.96362e-05	2.1378
Vitvi09g01003	-1.11104	0.0357546	-5.10661	2.43645e-05	4.77657e-05	2.13716
Vitvi03g00373	-0.716469	2.38895	-5.28312	1.52577e-05	3.07463e-05	2.13265
Vitvi13g01812	-1.23088	-0.532046	-5.06478	2.7227e-05	5.30679e-05	2.13194
Vitvi17g00160	0.216811	8.99263	5.40895	1.09377e-05	2.24317e-05	2.12889
Vitvi07g01809	-0.802501	1.73099	-5.23354	1.73995e-05	3.48566e-05	2.12873
Vitvi08g01615	-0.400386	4.55407	-5.40312	1.11078e-05	2.27584e-05	2.12853
Vitvi05g00231	-0.537225	5.56071	-5.4234	1.05283e-05	2.16402e-05	2.12794
Vitvi19g00153	-0.643945	0.30011	-5.12408	2.32605e-05	4.57198e-05	2.12324
Vitvi06g01753	1.05984	0.00459158	5.09818	2.49159e-05	4.87744e-05	2.11962
Vitvi11g00636	1.12336	-0.931634	5.03488	2.94769e-05	5.72163e-05	2.11936
Vitvi05g01754	1.02129	-0.205953	5.08172	2.6029e-05	5.08406e-05	2.11477
Vitvi09g01987	-0.542153	5.34431	-5.41315	1.08172e-05	2.22124e-05	2.10705
Vitvi02g00470	-0.549252	3.07385	-5.31795	1.39137e-05	2.82342e-05	2.10228
Vitvi11g00160	-0.697756	0.972809	-5.16588	2.08185e-05	4.11838e-05	2.09861
Vitvi06g00366	-0.409459	1.72556	-5.22346	1.78707e-05	3.57194e-05	2.09673
Vitvi01g00128	-0.212966	8.37388	-5.40238	1.11294e-05	2.27984e-05	2.09568
Vitvi17g00125	-0.322949	5.3773	-5.40959	1.09193e-05	2.23982e-05	2.09493
Vitvi04g01577	0.728399	5.13879	5.40399	1.10821e-05	2.2708e-05	2.09321
Vitvi08g01196	-0.909463	6.49123	-5.41205	1.08485e-05	2.22703e-05	2.09266
Vitvi10g00858	-0.479018	6.1577	-5.41246	1.08369e-05	2.22508e-05	2.09184
Vitvi11g00012	0.505717	5.84981	5.41182	1.08552e-05	2.22797e-05	2.0917
Vitvi01g01007	0.849954	1.00273	5.16316	2.09692e-05	4.14548e-05	2.08874
Vitvi04g01322	0.429346	2.8888	5.30099	1.45527e-05	2.94292e-05	2.08715
Vitvi07g00691	0.498264	6.17247	5.40904	1.09352e-05	2.24287e-05	2.08248
Vitvi02g00948	-1.11768	1.1685	-5.17049	2.05656e-05	4.07139e-05	2.08009
Vitvi06g01533	-0.420685	6.19943	-5.40795	1.09667e-05	2.24867e-05	2.07965
Vitvi10g00611	-0.671347	2.60704	-5.27714	1.55015e-05	3.12063e-05	2.07672
Vitvi07g00207	-0.241137	4.97241	-5.39582	1.13239e-05	2.31788e-05	2.07621
Vitvi17g01551	-0.88381	-0.253948	-5.06447	2.72489e-05	5.31058e-05	2.07597
Vitvi02g01514	-0.717	3.75262	-5.34555	1.29338e-05	2.6329e-05	2.07388
Vitvi04g01806	-0.675355	1.33524	-5.18389	1.98473e-05	3.93988e-05	2.07228
Vitvi02g00411	-0.388239	5.09868	-5.39641	1.13063e-05	2.31449e-05	2.07179
Vitvi15g00564	0.289438	4.4997	5.37975	1.18155e-05	2.41453e-05	2.07091
Vitvi18g01634	-0.391423	6.25151	-5.40468	1.1062e-05	2.26712e-05	2.07088
Vitvi10g02025	-0.608722	0.932707	-5.15206	2.1596e-05	4.26143e-05	2.06816
Vitvi09g00427	-1.90705	7.59148	-5.39649	1.13038e-05	2.31422e-05	2.06768
Vitvi18g02975	-0.386836	4.37705	-5.37299	1.20284e-05	2.45567e-05	2.06595
Vitvi12g02420	-1.00725	0.0870734	-5.08404	2.58695e-05	5.05431e-05	2.06483
Vitvi18g00929	0.595593	5.17149	5.39452	1.13629e-05	2.32564e-05	2.06478
Vitvi05g00912	0.998115	-0.863748	5.01643	3.09584e-05	6.00203e-05	2.05724
Vitvi19g00353	-0.474446	3.2437	-5.31148	1.4154e-05	2.86832e-05	2.05691
Vitvi03g00171	-0.486008	4.76956	-5.38253	1.1729e-05	2.39778e-05	2.05664
Vitvi19g00736	-0.305089	3.65278	-5.33495	1.33017e-05	2.70388e-05	2.05577
Vitvi17g01017	-0.479935	2.75888	-5.2803	1.5372e-05	3.09648e-05	2.05525
Vitvi14g00070	0.554632	4.59841	5.3763	1.19237e-05	2.43546e-05	2.05519
Vitvi15g00428	-0.641138	0.218308	-5.09184	2.53391e-05	4.95723e-05	2.05428
Vitvi18g02188	-0.461594	2.6269	-5.27111	1.57509e-05	3.16799e-05	2.05399
Vitvi13g01841	-0.323825	5.4643	-5.39351	1.13935e-05	2.33144e-05	2.04965
Vitvi18g00831	-0.965198	1.13674	-5.15713	2.13077e-05	4.20769e-05	2.04817
Vitvi14g01242	-1.15846	1.02184	-5.1464	2.19228e-05	4.3239e-05	2.04745
Vitvi05g02229	-0.717955	0.375367	-5.09981	2.48082e-05	4.85816e-05	2.04513
Vitvi03g01474	1.00562	-0.0815174	5.06416	2.72717e-05	5.31452e-05	2.04506
Vitvi09g00763	0.394783	5.20294	5.38733	1.15809e-05	2.3691e-05	2.04251
Vitvi17g00631	-0.711596	0.470365	-5.10622	2.43895e-05	4.78103e-05	2.04245
Vitvi19g00254	-1.00846	1.53109	-5.18426	1.98278e-05	3.93674e-05	2.04198
Vitvi07g02098	0.385314	2.76952	5.27578	1.55571e-05	3.13109e-05	2.04048
Vitvi08g00736	0.584639	3.18348	5.3009	1.4556e-05	2.94332e-05	2.03968
Vitvi09g00184	-0.441128	4.80566	-5.37604	1.1932e-05	2.43692e-05	2.03622
Vitvi15g01108	-0.856845	0.26757	-5.08441	2.58438e-05	5.04976e-05	2.02782
Vitvi01g01757	-0.768505	4.6692	-5.36562	1.22651e-05	2.50351e-05	2.02369
Vitvi09g01842	-1.13625	-1.24453	-4.97914	3.41824e-05	6.59361e-05	2.02211
Vitvi14g03031	-0.462734	5.20659	-5.37886	1.18433e-05	2.41974e-05	2.02069
Vitvi17g00277	-0.244604	5.89138	-5.38505	1.16511e-05	2.38232e-05	2.01966
Vitvi05g00875	-0.451565	3.53077	-5.31417	1.40537e-05	2.85127e-05	2.01947
Vitvi07g00049	0.489671	6.29114	5.38516	1.16475e-05	2.38182e-05	2.01905
Vitvi19g00418	-0.624543	4.54749	-5.35941	1.24682e-05	2.54336e-05	2.01578
Vitvi03g01073	0.641183	0.848053	5.12445	2.3238e-05	4.56841e-05	2.01357
Vitvi18g00677	-1.04394	1.18372	-5.14642	2.19216e-05	4.3239e-05	2.01201
Vitvi05g00628	-0.659659	1.01961	-5.13535	2.25752e-05	4.44348e-05	2.00685
Vitvi12g00106	-0.438005	2.26993	-5.22612	1.77448e-05	3.54846e-05	1.99967
Vitvi14g00881	-0.488109	3.8366	-5.3223	1.37545e-05	2.79217e-05	1.99799
Vitvi18g01958	0.367756	2.5284	5.24292	1.69724e-05	3.40331e-05	1.99601
Vitvi07g03048	-0.39229	3.39308	-5.29728	1.46961e-05	2.96829e-05	1.9949
Vitvi08g01260	-0.486559	2.28682	-5.22426	1.78329e-05	3.56507e-05	1.99223
Vitvi01g02018	-1.04708	2.1479	-5.2107	1.84853e-05	3.68714e-05	1.9921
Vitvi07g01503	-0.43628	5.89721	-5.37446	1.19819e-05	2.44688e-05	1.9921
Vitvi19g01957	-0.539078	2.43044	-5.23355	1.73992e-05	3.48566e-05	1.99102
Vitvi10g02162	-1.17415	-1.19962	-4.96915	3.51027e-05	6.75541e-05	1.98949
Vitvi02g00157	-0.527371	3.7063	-5.31135	1.41589e-05	2.86904e-05	1.98719
Vitvi10g02011	-0.635228	4.76768	-5.35525	1.26062e-05	2.56967e-05	1.9863
Vitvi19g00324	-0.444391	2.35856	-5.22707	1.77003e-05	3.54089e-05	1.98581
Vitvi01g00247	2.17019	-1.19657	4.95965	3.60002e-05	6.91305e-05	1.98494
Vitvi07g01482	-0.32748	3.9064	-5.32054	1.38187e-05	2.80493e-05	1.98256
Vitvi03g01375	-0.744395	0.908635	-5.11709	2.36958e-05	4.65151e-05	1.9825
Vitvi10g01807	-0.719605	1.02206	-5.12386	2.3274e-05	4.57378e-05	1.9775
Vitvi11g01479	-0.953612	0.873846	-5.1088	2.42236e-05	4.74982e-05	1.97391
Vitvi08g01215	-0.34047	3.18848	-5.27731	1.54944e-05	3.11966e-05	1.97367
Vitvi13g02150	-0.599786	4.44722	-5.33974	1.31343e-05	2.67088e-05	1.97262
Vitvi08g02100	-0.782897	-0.640391	-4.9995	3.23824e-05	6.26434e-05	1.97256
Vitvi07g01848	0.934119	-0.304739	5.0206	3.06169e-05	5.93799e-05	1.97039
Vitvi19g00025	0.511414	8.26328	5.35555	1.25961e-05	2.56835e-05	1.96878
Vitvi15g00558	-0.380769	5.2436	-5.3594	1.24687e-05	2.54336e-05	1.96676
Vitvi14g02034	-0.506607	4.6987	-5.3459	1.29219e-05	2.63098e-05	1.96517
Vitvi18g01252	-0.462608	1.80265	-5.17932	2.00894e-05	3.9827e-05	1.96513
Vitvi18g01683	-0.26572	4.83946	-5.34938	1.28036e-05	2.60865e-05	1.96151
Vitvi18g01681	0.525302	2.92127	5.2548	1.64462e-05	3.30125e-05	1.95998
Vitvi18g00946	0.805205	0.640903	5.08585	2.57449e-05	5.03181e-05	1.95681
Vitvi13g01618	-0.53082	1.02924	-5.11583	2.37756e-05	4.665e-05	1.95152
Vitvi04g01751	-0.225196	4.20066	-5.32248	1.37479e-05	2.7911e-05	1.95028
Vitvi19g01877	-0.816466	-0.852791	-4.97698	3.43792e-05	6.62822e-05	1.9499
Vitvi19g00202	-0.275477	4.99517	-5.34833	1.28389e-05	2.61534e-05	1.94883
Vitvi11g00177	-0.844291	-0.995918	-4.96576	3.54201e-05	6.81277e-05	1.94478
Vitvi18g02462	1.2011	-0.368057	5.00403	3.19953e-05	6.19343e-05	1.94302
Vitvi02g01825	-0.592257	0.8668	-5.09969	2.48161e-05	4.85925e-05	1.94283
Vitvi09g01231	-0.429334	1.50251	-5.14645	2.19197e-05	4.3239e-05	1.93661
Vitvi13g00685	0.376661	3.7205	5.29339	1.48485e-05	2.99758e-05	1.93622
Vitvi19g00696	-0.316109	5.65792	-5.35216	1.27097e-05	2.59052e-05	1.93543
Vitvi19g01826	0.625582	2.73208	5.23228	1.74579e-05	3.49598e-05	1.93448
Vitvi03g00844	0.321848	3.81184	5.29765	1.46819e-05	2.96621e-05	1.93448
Vitvi12g02724	0.667838	0.645632	5.07813	2.62782e-05	5.13084e-05	1.93294
Vitvi16g00284	-0.699791	3.90876	-5.3004	1.45756e-05	2.94614e-05	1.93289
Vitvi11g00087	0.326145	5.3015	5.3475	1.28673e-05	2.62036e-05	1.93224
Vitvi19g01988	-0.35663	4.26533	-5.31782	1.39185e-05	2.82411e-05	1.93123
Vitvi08g00274	-0.279138	4.15466	-5.31148	1.41539e-05	2.86832e-05	1.92674
Vitvi07g02414	-0.427551	2.28303	-5.1993	1.90527e-05	3.79138e-05	1.92589
Vitvi10g01525	-0.627033	3.2558	-5.26075	1.6189e-05	3.25271e-05	1.92215
Vitvi07g01205	-0.626699	4.06065	-5.30163	1.45278e-05	2.93846e-05	1.91558
Vitvi14g01194	-0.272883	6.07771	-5.34586	1.29232e-05	2.63099e-05	1.91452
Vitvi05g00800	-0.341808	5.25484	-5.33989	1.31291e-05	2.67008e-05	1.91413
Vitvi14g01905	-0.209889	7.53825	-5.34052	1.3107e-05	2.66611e-05	1.9136
Vitvi05g02083	-0.683928	-0.0839753	-5.01528	3.10532e-05	6.01875e-05	1.9118
Vitvi15g00734	-0.586487	2.41077	-5.20074	1.89803e-05	3.77875e-05	1.908
Vitvi18g00046	-0.527855	2.14246	-5.18133	1.99827e-05	3.96362e-05	1.90573
Vitvi04g02076	-0.327835	3.32779	-5.25991	1.62252e-05	3.25905e-05	1.90527
Vitvi07g02130	-0.389222	4.32658	-5.31038	1.41952e-05	2.87613e-05	1.90493
Vitvi06g00337	-0.497522	2.7204	-5.22097	1.79891e-05	3.59323e-05	1.90453
Vitvi06g01349	-0.461893	3.19287	-5.24996	1.66588e-05	3.34203e-05	1.9013
Vitvi04g00493	-0.839929	0.758636	-5.0738	2.65822e-05	5.18637e-05	1.90101
Vitvi06g01608	-0.312593	4.44261	-5.31161	1.41492e-05	2.8679e-05	1.89547
Vitvi10g01979	-1.07982	-1.45014	-4.91909	4.00987e-05	7.6577e-05	1.89537
Vitvi17g00071	-0.5714	0.540814	-5.05611	2.78609e-05	5.42436e-05	1.89382
Vitvi19g01872	-0.654919	1.13259	-5.10115	2.47205e-05	4.84234e-05	1.89366
Vitvi14g00759	-0.970624	-0.9415	-4.94923	3.70111e-05	7.09879e-05	1.89348
Vitvi15g01495	1.16989	6.74887	5.33618	1.32584e-05	2.69561e-05	1.89331
Vitvi13g02291	-0.414749	2.47381	-5.19997	1.90187e-05	3.78545e-05	1.89229
Vitvi05g01274	-1.51995	-1.77664	-4.89732	4.24879e-05	8.0848e-05	1.8907
Vitvi17g01404	-0.324629	4.2346	-5.30042	1.45747e-05	2.94614e-05	1.88832
Vitvi01g01968	-0.510785	1.18449	-5.10364	2.45577e-05	4.81266e-05	1.88757
Vitvi11g00698	-0.368618	6.49728	-5.33437	1.33222e-05	2.70779e-05	1.88463
Vitvi10g01586	0.978884	-1.49575	4.91257	4.08e-05	7.78251e-05	1.88422
Vitvi01g00579	-0.245116	4.28753	-5.30082	1.45593e-05	2.9437e-05	1.88286
Vitvi14g01855	-0.549959	4.11775	-5.2923	1.48915e-05	3.00483e-05	1.88266
Vitvi07g01124	-0.564848	1.71082	-5.14063	2.22608e-05	4.38607e-05	1.8819
Vitvi00g01151	0.748461	4.36324	5.30122	1.45437e-05	2.94138e-05	1.88159
Vitvi09g00395	-0.571943	4.63464	-5.31176	1.41437e-05	2.86706e-05	1.88056
Vitvi11g01537	-0.846886	-1.1618	-4.93095	3.88541e-05	7.43813e-05	1.87954
Vitvi02g00424	0.554891	4.7187	5.31316	1.40914e-05	2.85783e-05	1.87709
Vitvi04g00415	-0.406573	3.4567	-5.25613	1.63887e-05	3.29033e-05	1.87596
Vitvi19g00157	-0.283961	4.73019	-5.314	1.40599e-05	2.85226e-05	1.8757
Vitvi18g03358	1.11326	-1.35105	4.91574	4.04568e-05	7.72053e-05	1.8722
Vitvi07g00939	0.528109	5.69941	5.32833	1.35367e-05	2.74981e-05	1.87191
Vitvi13g02105	0.604963	7.529	5.32464	1.36694e-05	2.7757e-05	1.87157
Vitvi04g01524	-0.383638	4.53767	-5.30569	1.43726e-05	2.90956e-05	1.87099
Vitvi03g01858	-0.926869	0.851128	-5.06798	2.69963e-05	5.26232e-05	1.86987
Vitvi04g02067	1.31539	-1.32923	4.91372	4.06749e-05	7.76004e-05	1.8679
Vitvi17g00916	0.497297	9.67238	5.30327	1.4465e-05	2.92714e-05	1.86716
Vitvi16g00921	-0.669024	1.74909	-5.13483	2.2606e-05	4.44913e-05	1.86099
Vitvi06g01963	-0.972604	0.720314	-5.05419	2.80036e-05	5.45115e-05	1.85942
Vitvi07g02173	-0.34014	2.25498	-5.17182	2.04929e-05	4.05891e-05	1.85745
Vitvi05g01686	-0.36032	4.82816	-5.30904	1.42456e-05	2.88579e-05	1.85576
Vitvi10g01972	-0.421125	2.4109	-5.18103	1.99985e-05	3.96542e-05	1.8536
Vitvi13g02449	-0.434465	3.97298	-5.27496	1.55911e-05	3.13704e-05	1.85341
Vitvi04g01653	-0.565694	2.34186	-5.17515	2.03131e-05	4.02441e-05	1.85266
Vitvi14g00480	-0.798157	0.273542	-5.01621	3.09763e-05	6.00495e-05	1.8463
Vitvi05g00991	-0.326229	5.74517	-5.31894	1.38774e-05	2.81631e-05	1.84576
Vitvi09g01944	-0.621952	0.241293	-5.01392	3.1165e-05	6.03876e-05	1.84353
Vitvi02g00481	0.954599	3.91222	5.26428	1.60383e-05	3.22395e-05	1.84122
Vitvi03g00552	-0.621813	3.96015	-5.26792	1.58847e-05	3.19429e-05	1.83843
Vitvi08g01233	-0.472529	5.048	-5.30653	1.43407e-05	2.90366e-05	1.83632
Vitvi06g01819	0.914838	-1.0776	4.91842	4.01701e-05	7.67066e-05	1.83475
Vitvi06g01418	-0.499518	2.24488	-5.16167	2.10524e-05	4.16115e-05	1.83391
Vitvi16g01913	0.649651	7.11134	5.31253	1.41146e-05	2.86199e-05	1.83286
Vitvi11g00051	-0.273927	4.91578	-5.30284	1.44814e-05	2.92962e-05	1.83273
Vitvi10g00941	-0.573458	5.16054	-5.3069	1.43266e-05	2.90135e-05	1.83262
Vitvi18g01135	-0.930574	4.74393	-5.29388	1.4829e-05	2.99395e-05	1.82977
Vitvi07g02985	1.15268	-0.812491	4.93193	3.87532e-05	7.42084e-05	1.82969
Vitvi11g00654	0.971947	2.38445	5.16676	2.07698e-05	4.1099e-05	1.82966
Vitvi08g01023	-0.420881	7.00696	-5.31177	1.41432e-05	2.86706e-05	1.82923
Vitvi09g00441	-0.627834	0.419669	-5.02064	3.06138e-05	5.93795e-05	1.82567
Vitvi03g01496	-0.633463	3.97076	-5.26352	1.60706e-05	3.22952e-05	1.82545
Vitvi06g01428	-0.238847	4.30373	-5.27946	1.54065e-05	3.10314e-05	1.82424
Vitvi13g02504	-0.905343	-0.792507	-4.93118	3.88306e-05	7.43431e-05	1.82097
Vitvi09g01302	-0.600241	4.58553	-5.28717	1.50952e-05	3.04391e-05	1.81992
Vitvi13g00328	-0.496852	6.1932	-5.30898	1.4248e-05	2.886e-05	1.81676
Vitvi08g00738	0.710459	3.30493	5.22304	1.78907e-05	3.5756e-05	1.81513
Vitvi08g02272	-0.484833	3.89441	-5.25605	1.63921e-05	3.2907e-05	1.81403
Vitvi08g01579	-0.643056	0.729962	-5.03977	2.9097e-05	5.65203e-05	1.81327
Vitvi15g01023	-0.319794	6.95188	-5.30556	1.43778e-05	2.91033e-05	1.8119
Vitvi06g00313	-0.34253	5.41754	-5.30309	1.44719e-05	2.92826e-05	1.81069
Vitvi13g00658	-0.423528	2.9721	-5.20112	1.89609e-05	3.77554e-05	1.8077
Vitvi02g00270	1.87917	0.523824	5.00791	3.16672e-05	6.13327e-05	1.80712
Vitvi01g00085	-0.493579	5.24219	-5.29869	1.46416e-05	2.95865e-05	1.80635
Vitvi03g01078	-0.408329	6.24579	-5.30465	1.44124e-05	2.91706e-05	1.80499
Vitvi06g00665	-0.388347	3.84277	-5.25025	1.66457e-05	3.3397e-05	1.80476
Vitvi18g00010	0.505118	6.30776	5.30425	1.44277e-05	2.91988e-05	1.80398
Vitvi08g00045	-0.402017	2.09469	-5.13991	2.23036e-05	4.39328e-05	1.80364
Vitvi08g00782	0.658904	6.59293	5.30288	1.44799e-05	2.92961e-05	1.80195
Vitvi18g00784	0.372122	8.23288	5.29287	1.48689e-05	3.00114e-05	1.8013
Vitvi12g00760	-0.435234	5.51926	-5.29939	1.46145e-05	2.95373e-05	1.79861
Vitvi07g00436	-0.303187	5.74291	-5.30047	1.45727e-05	2.94614e-05	1.79659
Vitvi01g00628	-0.323425	5.6194	-5.29884	1.46357e-05	2.95774e-05	1.79437
Vitvi04g00022	-1.21604	-0.626763	-4.92956	3.89977e-05	7.46361e-05	1.79323
Vitvi15g00286	-0.853096	0.817985	-5.03738	2.92817e-05	5.68582e-05	1.79266
Vitvi19g00929	0.431995	4.32574	5.26731	1.59104e-05	3.19915e-05	1.79121
Vitvi17g00436	-0.592277	5.0706	-5.28941	1.50059e-05	3.02677e-05	1.79082
Vitvi10g01585	-0.680947	1.43494	-5.0847	2.58236e-05	5.04627e-05	1.79038
Vitvi17g00072	-0.262155	4.13408	-5.25929	1.62519e-05	3.26373e-05	1.79037
Vitvi16g00147	-0.609461	6.05977	-5.29823	1.46593e-05	2.96194e-05	1.78898
Vitvi09g01855	-0.675687	3.08593	-5.19996	1.90193e-05	3.78545e-05	1.78865
Vitvi18g01976	-1.04872	0.0606587	-4.97617	3.44535e-05	6.64134e-05	1.78624
Vitvi09g00157	-0.459826	6.08585	-5.29728	1.46964e-05	2.96829e-05	1.78579
Vitvi09g00245	-0.384226	4.59804	-5.27567	1.55618e-05	3.13173e-05	1.78562
Vitvi15g00263	0.25486	4.61018	5.27556	1.55663e-05	3.13234e-05	1.78346
Vitvi09g01153	-1.21696	0.0762015	-4.97358	3.46914e-05	6.68353e-05	1.78021
Vitvi03g00452	-0.349039	5.41132	-5.29153	1.49219e-05	3.01069e-05	1.78013
Vitvi05g01034	-0.876137	-1.38402	-4.87789	4.47407e-05	8.48907e-05	1.77595
Vitvi16g01957	-1.08152	-0.792599	-4.91248	4.08096e-05	7.78364e-05	1.77396
Vitvi15g00166	-0.350982	6.05911	-5.29291	1.48674e-05	3.00113e-05	1.77396
Vitvi18g02758	0.477533	5.66483	5.29115	1.49369e-05	3.01342e-05	1.77338
Vitvi07g00685	0.399392	2.68732	5.16883	2.0656e-05	4.08853e-05	1.77112
Vitvi11g00406	-0.332458	5.05639	-5.28262	1.52781e-05	3.07844e-05	1.77102
Vitvi10g02340	-1.21075	0.100534	-4.97161	3.48741e-05	6.71507e-05	1.77055
Vitvi03g00565	-0.591243	2.85314	-5.17825	2.01463e-05	3.9925e-05	1.76929
Vitvi19g02387	0.90883	-1.1968	4.88559	4.38343e-05	8.32679e-05	1.76753
Vitvi19g00375	-0.851418	7.59508	-5.284	1.52222e-05	3.06805e-05	1.76517
Vitvi12g00039	-0.989598	-0.655441	-4.9178	4.02363e-05	7.6826e-05	1.76351
Vitvi02g00237	0.319981	6.66024	5.28786	1.50675e-05	3.03891e-05	1.76188
Vitvi10g00410	-0.557014	2.09693	-5.12353	2.32943e-05	4.57693e-05	1.7614
Vitvi14g00037	0.416544	5.68277	5.28538	1.51667e-05	3.05745e-05	1.75747
Vitvi05g00389	-0.72989	3.1914	-5.19195	1.94275e-05	3.86161e-05	1.75083
Vitvi09g00013	-0.568028	1.4223	-5.06918	2.69105e-05	5.24753e-05	1.7495
Vitvi15g01091	0.259468	6.35177	5.28386	1.52281e-05	3.06896e-05	1.74947
Vitvi18g01919	0.569929	3.05209	5.18364	1.98606e-05	3.94178e-05	1.74938
Vitvi04g01114	1.03167	-1.06112	4.88599	4.37872e-05	8.32007e-05	1.74856
Vitvi08g02194	-0.443722	3.18537	-5.19205	1.94225e-05	3.86097e-05	1.74852
Vitvi18g03368	-0.512009	1.71345	-5.0904	2.54359e-05	4.97555e-05	1.74753
Vitvi06g01777	0.783888	5.48746	5.27836	1.54515e-05	3.11161e-05	1.74587
Vitvi15g00079	-0.311791	3.64359	-5.2176	1.81502e-05	3.62404e-05	1.74523
Vitvi15g01322	-0.605498	2.29785	-5.13117	2.28267e-05	4.49047e-05	1.74477
Vitvi04g00592	-0.52638	2.71351	-5.15916	2.11929e-05	4.1858e-05	1.74203
Vitvi10g01366	-0.575294	3.61251	-5.2136	1.8344e-05	3.66101e-05	1.74139
Vitvi15g01668	-1.0461	-0.209605	-4.9393	3.80012e-05	7.28277e-05	1.74071
Vitvi06g01835	-0.540183	2.5418	-5.14696	2.18902e-05	4.31868e-05	1.74048
Vitvi18g02185	-0.631656	1.21729	-5.04965	2.83429e-05	5.51313e-05	1.73988
Vitvi08g01876	-0.348339	4.80298	-5.26419	1.60422e-05	3.22444e-05	1.73823
Vitvi09g00158	0.669993	2.44346	5.13806	2.24134e-05	4.41327e-05	1.73672
Vitvi18g00102	-0.30429	5.34071	-5.27276	1.56822e-05	3.15476e-05	1.73227
Vitvi01g00076	0.274572	6.45481	5.27712	1.55022e-05	3.12063e-05	1.73197
Vitvi07g00302	-0.510145	6.3409	-5.27659	1.55241e-05	3.12474e-05	1.73071
Vitvi10g02321	0.707255	1.87527	5.09484	2.51379e-05	4.91954e-05	1.73049
Vitvi14g01358	-0.283901	9.69284	-5.25159	1.65869e-05	3.32855e-05	1.73024
Vitvi03g01569	-0.426061	3.9275	-5.22628	1.77377e-05	3.54738e-05	1.72986
Vitvi16g01325	0.966586	-0.472386	4.91693	4.03292e-05	7.69894e-05	1.72917
Vitvi07g02689	0.419728	4.32393	5.24388	1.69291e-05	3.39497e-05	1.72898
Vitvi02g01370	-1.39394	3.63401	-5.20354	1.88398e-05	3.75218e-05	1.72808
Vitvi19g00576	-0.312168	4.22538	-5.23844	1.7175e-05	3.44232e-05	1.72448
Vitvi12g02565	0.594333	9.02397	5.25442	1.64629e-05	3.30429e-05	1.71911
Vitvi10g00643	0.455775	4.04483	5.22608	1.7747e-05	3.54856e-05	1.71475
Vitvi01g00376	0.531673	7.50404	5.26415	1.6044e-05	3.22448e-05	1.71015
Vitvi05g01551	-0.268316	5.06478	-5.25999	1.62217e-05	3.25865e-05	1.70998
Vitvi07g00445	-1.05066	-0.610246	-4.90005	4.21805e-05	8.02848e-05	1.70997
Vitvi14g01983	-0.66071	1.34119	-5.0454	2.86652e-05	5.56968e-05	1.70429
Vitvi09g00442	-0.229047	4.29564	-5.23389	1.73834e-05	3.4831e-05	1.7039
Vitvi03g00858	-0.273161	5.98436	-5.26624	1.59553e-05	3.20787e-05	1.7032
Vitvi10g00026	-0.476303	2.25954	-5.1125	2.39869e-05	4.70472e-05	1.70035
Vitvi13g02027	-2.0262	1.40984	-5.03069	2.98071e-05	5.7836e-05	1.69682
Vitvi17g00752	-0.461485	5.38435	-5.25926	1.62531e-05	3.26373e-05	1.69597
Vitvi19g00678	-0.453373	3.65411	-5.19864	1.90862e-05	3.79734e-05	1.69452
Vitvi08g01718	-0.825456	0.665093	-4.98597	3.35677e-05	6.48298e-05	1.68742
Vitvi04g01734	-0.723824	4.28099	-5.22482	1.78065e-05	3.56013e-05	1.68666
Vitvi05g01833	0.550163	2.73448	5.13933	2.23379e-05	4.39963e-05	1.68613
Vitvi02g00273	0.795689	2.8234	5.1432	2.21099e-05	4.35838e-05	1.68503
Vitvi14g02478	-0.344185	3.25033	-5.17184	2.04921e-05	4.05891e-05	1.68352
Vitvi18g00668	0.642593	4.49945	5.23185	1.74777e-05	3.49935e-05	1.6816
Vitvi06g00490	0.990973	-0.350636	4.90706	4.14016e-05	7.88873e-05	1.68112
Vitvi13g00541	-0.552356	3.45097	-5.18085	2.00082e-05	3.96697e-05	1.67815
Vitvi11g00909	-0.315671	5.22461	-5.25064	1.66287e-05	3.33662e-05	1.67786
Vitvi15g00562	-0.72133	1.59703	-5.05089	2.825e-05	5.49658e-05	1.66913
Vitvi11g01659	1.30147	-1.50772	4.82709	5.12116e-05	9.658e-05	1.66749
Vitvi17g00089	0.722261	-0.690477	4.87965	4.45322e-05	8.45254e-05	1.66617
Vitvi18g03166	0.658624	1.90248	5.07247	2.66762e-05	5.20279e-05	1.66511
Vitvi01g00882	-0.505194	3.62672	-5.18502	1.97882e-05	3.92924e-05	1.66273
Vitvi17g00313	0.716698	3.22813	5.16031	2.11282e-05	4.17457e-05	1.66067
Vitvi07g00167	-0.440995	3.42165	-5.17159	2.05054e-05	4.06099e-05	1.657
Vitvi03g01524	-0.954258	-0.584192	-4.88187	4.42693e-05	8.40339e-05	1.65577
Vitvi05g00883	0.99112	7.54943	5.2428	1.69777e-05	3.40405e-05	1.65495
Vitvi14g00053	-0.316799	8.82679	-5.23225	1.74593e-05	3.49598e-05	1.65475
Vitvi02g00434	-0.464754	1.98379	-5.07449	2.65336e-05	5.17798e-05	1.65196
Vitvi13g01272	-0.542299	2.87513	-5.13564	2.25581e-05	4.44051e-05	1.65157
Vitvi01g00641	-0.392083	3.68286	-5.18273	1.99083e-05	3.95051e-05	1.64751
Vitvi17g00367	-0.481308	4.40212	-5.21556	1.82488e-05	3.64271e-05	1.6458
Vitvi15g00692	-0.35645	3.33132	-5.1623	2.10171e-05	4.15456e-05	1.64549
Vitvi01g00223	-0.355506	4.77734	-5.22691	1.77077e-05	3.54204e-05	1.64102
Vitvi01g00593	0.692573	1.56057	5.03682	2.93254e-05	5.69378e-05	1.63799
Vitvi02g01798	0.457819	5.65775	5.24012	1.70986e-05	3.42798e-05	1.63769
Vitvi08g00756	-0.688761	2.08196	-5.07448	2.65345e-05	5.17798e-05	1.63613
Vitvi09g00650	-0.482652	3.47199	-5.16521	2.08557e-05	4.12497e-05	1.63291
Vitvi16g01638	0.976112	6.54662	5.2388	1.71587e-05	3.43937e-05	1.63219
Vitvi05g00313	-0.74477	0.602738	-4.96043	3.59256e-05	6.90059e-05	1.63102
Vitvi11g00331	0.38311	4.19358	5.20109	1.89624e-05	3.77554e-05	1.62948
Vitvi03g00328	0.792381	4.029	5.19126	1.94633e-05	3.86799e-05	1.62861
Vitvi07g02342	-0.677874	0.949075	-4.98642	3.35274e-05	6.47578e-05	1.62767
Vitvi14g00612	-0.325705	4.09366	-5.19578	1.92314e-05	3.82515e-05	1.62683
Vitvi01g01287	-0.339827	5.04823	-5.22781	1.7666e-05	3.53436e-05	1.62575
Vitvi07g00123	-0.427054	2.87201	-5.12568	2.31623e-05	4.55395e-05	1.62427
Vitvi01g02267	-0.626397	0.75321	-4.96984	3.50378e-05	6.74414e-05	1.62285
Vitvi18g02802	-0.905245	-1.01872	-4.84115	4.93329e-05	9.31696e-05	1.62251
Vitvi09g00860	0.526299	2.5551	5.10258	2.46268e-05	4.82443e-05	1.62017
Vitvi12g02407	0.677687	4.59904	5.21184	1.84295e-05	3.67703e-05	1.61981
Vitvi11g01673	-1.60364	-1.38548	-4.81312	5.31495e-05	0.00010003	1.61781
Vitvi17g00433	-0.6156	2.96844	-5.12779	2.30327e-05	4.52932e-05	1.61593
Vitvi19g02323	-0.78383	0.434595	-4.94113	3.78165e-05	7.25e-05	1.61535
Vitvi07g02290	1.43943	-1.63787	4.79793	5.53413e-05	0.000103924	1.61207
Vitvi03g00556	-0.595859	4.57986	-5.20887	1.85752e-05	3.70367e-05	1.61192
Vitvi18g00301	-0.321874	6.86104	-5.22938	1.75925e-05	3.52032e-05	1.60824
Vitvi09g00592	-0.469377	6.48368	-5.23039	1.75454e-05	3.51191e-05	1.60819
Vitvi09g00406	-0.343295	6.28613	-5.23009	1.75594e-05	3.51436e-05	1.60655
Vitvi10g00535	-0.509124	3.29331	-5.14305	2.21184e-05	4.35964e-05	1.60181
Vitvi04g00270	-0.987145	0.828552	-4.96397	3.55888e-05	6.84273e-05	1.59963
Vitvi15g01106	0.62262	3.8233	5.17087	2.05449e-05	4.06768e-05	1.59881
Vitvi03g00303	-0.696243	7.9513	-5.21884	1.80909e-05	3.61324e-05	1.59855
Vitvi01g01256	-0.827098	-0.592718	-4.85899	4.70465e-05	8.90569e-05	1.59568
Vitvi04g00310	-0.651412	0.732338	-4.95658	3.62954e-05	6.96594e-05	1.59266
Vitvi19g01903	-0.514227	1.90703	-5.04626	2.85996e-05	5.55847e-05	1.5926
Vitvi17g00195	-0.318667	6.10426	-5.22393	1.78486e-05	3.56786e-05	1.59022
Vitvi10g00066	-0.365012	3.78887	-5.16679	2.07683e-05	4.1099e-05	1.58994
Vitvi18g02637	0.669454	4.78341	5.20636	1.86996e-05	3.72636e-05	1.58957
Vitvi14g01972	0.314286	5.72923	5.22245	1.79184e-05	3.5808e-05	1.589
Vitvi02g00027	-0.835866	5.90164	-5.22185	1.7947e-05	3.58585e-05	1.58839
Vitvi06g00651	-0.455361	6.79923	-5.22111	1.79821e-05	3.59251e-05	1.58582
Vitvi11g00200	-0.458352	3.31709	-5.1382	2.24052e-05	4.41206e-05	1.58457
Vitvi08g01945	-0.405946	4.78427	-5.20563	1.87356e-05	3.73249e-05	1.58431
Vitvi08g02189	-0.437336	8.13915	-5.20993	1.85231e-05	3.69398e-05	1.57865
Vitvi13g02464	-0.615157	0.867692	-4.96148	3.58257e-05	6.88453e-05	1.57748
Vitvi03g01017	-0.252204	5.84379	-5.21737	1.81616e-05	3.62599e-05	1.57419
Vitvi12g00061	-0.554393	1.03497	-4.96997	3.5026e-05	6.74247e-05	1.56441
Vitvi19g00480	-0.502842	5.32053	-5.20883	1.85775e-05	3.70379e-05	1.56423
Vitvi01g00502	-0.206225	6.04967	-5.21342	1.83527e-05	3.66241e-05	1.56223
Vitvi02g01523	-0.374737	2.90975	-5.10439	2.45086e-05	4.80349e-05	1.5607
Vitvi09g00972	-0.429073	2.69772	-5.08996	2.5466e-05	4.98098e-05	1.55979
Vitvi09g00827	-0.564297	2.07348	-5.04568	2.86434e-05	5.56595e-05	1.55952
Vitvi12g02074	-0.363659	4.64004	-5.1921	1.942e-05	3.86085e-05	1.55946
Vitvi09g00635	-0.295573	5.74944	-5.21134	1.8454e-05	3.68159e-05	1.55939
Vitvi12g00534	-0.241248	5.63332	-5.21062	1.84893e-05	3.68758e-05	1.55914
Vitvi03g00473	0.556104	4.36589	5.18104	1.99977e-05	3.96542e-05	1.55893
Vitvi01g01572	-0.564176	1.53906	-5.00577	3.18473e-05	6.16647e-05	1.55796
Vitvi08g00262	-0.263332	5.99367	-5.21112	1.84651e-05	3.68344e-05	1.55647
Vitvi10g01564	-0.455996	4.21839	-5.17396	2.03772e-05	4.03673e-05	1.55502
Vitvi09g00060	0.492926	6.53635	5.20969	1.85348e-05	3.69596e-05	1.55335
Vitvi08g00146	-0.289789	5.40023	-5.20578	1.87283e-05	3.73139e-05	1.55205
Vitvi10g02316	-0.969868	0.721642	-4.93758	3.81749e-05	7.31274e-05	1.55125
Vitvi14g01464	-0.456092	7.22614	-5.20586	1.87242e-05	3.73093e-05	1.55053
Vitvi06g01776	0.304009	5.54878	5.20674	1.86804e-05	3.72324e-05	1.55046
Vitvi05g00125	-0.640417	5.10391	-5.19899	1.90683e-05	3.79413e-05	1.54919
Vitvi09g01278	-0.242716	4.41561	-5.17866	2.01247e-05	3.98895e-05	1.54421
Vitvi05g00034	-0.740995	1.40683	-4.98929	3.32728e-05	6.42895e-05	1.54361
Vitvi17g00740	-0.306745	3.62057	-5.14006	2.22946e-05	4.39233e-05	1.54234
Vitvi07g02678	-1.5035	-0.120619	-4.86641	4.61273e-05	8.7412e-05	1.54144
Vitvi12g00275	0.606509	6.75072	5.20423	1.88054e-05	3.74569e-05	1.54063
Vitvi19g00961	-0.695993	3.26687	-5.11716	2.36917e-05	4.65112e-05	1.5398
Vitvi08g02206	-0.926986	3.79076	-5.14509	2.19994e-05	4.3374e-05	1.53919
Vitvi11g01399	0.558361	6.05521	5.20448	1.87927e-05	3.74351e-05	1.539
Vitvi08g01515	0.741184	4.0076	5.15503	2.14266e-05	4.22999e-05	1.53402
Vitvi01g00091	-0.823811	6.84567	-5.20019	1.90079e-05	3.7839e-05	1.53144
Vitvi12g00381	0.284748	6.8395	5.19976	1.90293e-05	3.78707e-05	1.52914
Vitvi15g00819	-0.462259	4.06701	-5.15719	2.13041e-05	4.20737e-05	1.52851
Vitvi04g02247	-0.818053	-1.44935	-4.77937	5.81413e-05	0.000108883	1.52768
Vitvi07g01760	2.33889	-1.47617	4.76657	6.01544e-05	0.000112457	1.52658
Vitvi18g02800	-0.510367	2.58665	-5.06893	2.69283e-05	5.25052e-05	1.52459
Vitvi13g02445	0.469327	4.28304	5.16437	2.09018e-05	4.13332e-05	1.52246
Vitvi19g02235	-1.63398	-1.25637	-4.78397	5.74339e-05	0.000107624	1.5224
Vitvi09g00241	-1.10038	0.523677	-4.9095	4.11344e-05	7.84136e-05	1.52167
Vitvi08g02369	-0.703237	3.56713	-5.12679	2.3094e-05	4.54095e-05	1.51901
Vitvi16g01080	0.603432	4.87458	5.18249	1.99212e-05	3.95269e-05	1.51852
Vitvi14g00230	-0.584254	4.86392	-5.18187	1.99539e-05	3.9588e-05	1.51742
Vitvi10g00473	-0.473346	6.35554	-5.1959	1.92251e-05	3.82425e-05	1.51599
Vitvi12g00215	0.541461	6.42554	5.19544	1.92485e-05	3.82818e-05	1.51499
Vitvi14g01046	-1.11207	-1.032	-4.79763	5.53856e-05	0.000103998	1.51323
Vitvi12g00517	-0.575858	3.40348	-5.11585	2.37742e-05	4.665e-05	1.51315
Vitvi03g00429	-0.337466	6.50509	-5.19457	1.92929e-05	3.83666e-05	1.51277
Vitvi04g01501	0.546475	1.16102	4.95991	3.5975e-05	6.90884e-05	1.512
Vitvi08g01032	-0.620752	0.446926	-4.90372	4.17707e-05	7.95406e-05	1.51148
Vitvi14g00417	0.432832	4.35793	5.1633	2.09616e-05	4.14436e-05	1.51102
Vitvi17g00315	-0.673344	0.723499	-4.92297	3.96873e-05	7.5846e-05	1.50572
Vitvi15g00684	0.289092	5.7396	5.19096	1.94786e-05	3.87068e-05	1.50501
Vitvi19g00098	0.582524	3.07094	5.09203	2.53265e-05	4.95553e-05	1.50299
Vitvi14g01031	-0.458613	6.4563	-5.19074	1.94904e-05	3.87265e-05	1.50255
Vitvi06g00653	0.465311	7.78566	5.184	1.98416e-05	3.93911e-05	1.50213
Vitvi13g01690	-0.932967	-0.500113	-4.82871	5.09916e-05	9.61992e-05	1.50156
Vitvi05g01841	0.957	-0.263137	4.84502	4.88266e-05	9.22629e-05	1.50135
Vitvi12g00713	-0.465198	2.44035	-5.05021	2.83007e-05	5.50543e-05	1.50127
Vitvi12g00568	-0.330102	6.93491	-5.18877	1.95924e-05	3.89219e-05	1.50103
Vitvi01g02199	-0.641326	0.685803	-4.91767	4.02501e-05	7.68453e-05	1.4992
Vitvi04g00181	0.226522	4.95337	5.17836	2.01407e-05	3.99175e-05	1.49889
Vitvi09g00147	0.661829	6.99199	5.18592	1.97407e-05	3.92093e-05	1.49457
Vitvi18g01765	-0.337203	3.667	-5.12394	2.32689e-05	4.57321e-05	1.49299
Vitvi02g01454	-0.455923	4.99366	-5.17612	2.02604e-05	4.01473e-05	1.49225
Vitvi15g00158	-0.262993	6.44303	-5.18619	1.97266e-05	3.91849e-05	1.49006
Vitvi10g01325	-0.225346	5.84673	-5.18526	1.97756e-05	3.92748e-05	1.48866
Vitvi07g02088	-0.754051	-0.115672	-4.85184	4.795e-05	9.0655e-05	1.48829
Vitvi17g00634	-0.494528	1.29558	-4.96047	3.59219e-05	6.90051e-05	1.48569
Vitvi12g02483	-0.550707	1.41105	-4.96848	3.51653e-05	6.76684e-05	1.48444
Vitvi03g00107	-0.413888	7.09904	-5.1814	1.9979e-05	3.96341e-05	1.4836
Vitvi14g02953	-0.70634	4.80036	-5.16622	2.07999e-05	4.11547e-05	1.48184
Vitvi19g02253	-0.695135	0.674529	-4.90677	4.14341e-05	7.89422e-05	1.47402
Vitvi13g02507	-0.606236	0.899261	-4.92501	3.94721e-05	7.5469e-05	1.47389
Vitvi14g02043	-0.280186	2.72707	-5.05905	2.76443e-05	5.38319e-05	1.47123
Vitvi18g01265	1.05286	-0.978822	4.7836	5.74904e-05	0.000107721	1.46737
Vitvi16g00556	-0.915489	-0.401959	-4.8228	5.1799e-05	9.76092e-05	1.46718
Vitvi06g01167	-0.664225	1.71445	-4.98342	3.37965e-05	6.52479e-05	1.46579
Vitvi12g02130	-0.325581	4.20569	-5.13995	2.23013e-05	4.39324e-05	1.46486
Vitvi01g00353	0.994827	0.774048	4.90828	4.12672e-05	7.86526e-05	1.46435
Vitvi05g01090	-0.545635	5.17488	-5.16806	2.06983e-05	4.09651e-05	1.46232
Vitvi04g01095	-0.831446	-0.610305	-4.80646	5.40996e-05	0.000101727	1.46089
Vitvi09g01921	-1.01803	-1.32617	-4.75884	6.14031e-05	0.000114616	1.45705
Vitvi14g02025	-0.507449	3.67397	-5.10922	2.41961e-05	4.74487e-05	1.45442
Vitvi00g01329	-0.614661	1.43126	-4.95776	3.6181e-05	6.9465e-05	1.45291
Vitvi18g00813	-0.427226	6.70706	-5.17109	2.0533e-05	4.0657e-05	1.4518
Vitvi18g01101	-0.663464	2.11998	-5.00724	3.17235e-05	6.14305e-05	1.4502
Vitvi14g02014	-0.327865	4.79952	-5.15586	2.13792e-05	4.22101e-05	1.45013
Vitvi07g01348	-0.897569	-0.457787	-4.81202	5.33059e-05	0.000100306	1.44946
Vitvi11g01568	-0.939861	2.6216	-5.03972	2.91003e-05	5.65215e-05	1.44813
Vitvi07g01859	-0.232683	5.37374	-5.16525	2.08536e-05	4.12494e-05	1.44479
Vitvi04g00028	-1.35608	-0.569723	-4.79928	5.51424e-05	0.000103587	1.44471
Vitvi13g01557	-0.422237	2.70841	-5.04658	2.8575e-05	5.5542e-05	1.4426
Vitvi05g00409	-0.391913	7.80899	-5.16122	2.10775e-05	4.16495e-05	1.44195
Vitvi10g01479	-0.444011	7.43474	-5.16156	2.10588e-05	4.16202e-05	1.43595
Vitvi06g00113	0.387761	7.4773	5.16127	2.10749e-05	4.16482e-05	1.43581
Vitvi14g01651	0.870028	0.629789	4.88722	4.36446e-05	8.29447e-05	1.43574
Vitvi10g00119	-0.850247	5.02396	-5.15337	2.15209e-05	4.24781e-05	1.43556
Vitvi08g01496	0.578783	2.10947	5.00139	3.22203e-05	6.23469e-05	1.43548
Vitvi03g00511	-0.496268	2.83248	-5.05164	2.81935e-05	5.48608e-05	1.43528
Vitvi03g01408	-1.29862	4.14412	-5.11861	2.36008e-05	4.63451e-05	1.43272
Vitvi09g00225	-0.557988	5.39153	-5.15957	2.117e-05	4.18167e-05	1.43129
Vitvi18g03177	-0.514932	2.88745	-5.05356	2.80499e-05	5.45865e-05	1.43126
Vitvi10g01190	0.560023	6.55694	5.16343	2.09543e-05	4.1433e-05	1.43051
Vitvi06g00722	-0.630878	5.0052	-5.15215	2.15907e-05	4.26078e-05	1.42977
Vitvi01g00773	-0.362659	3.27357	-5.07771	2.63075e-05	5.13609e-05	1.42975
Vitvi01g00080	-0.544843	4.14579	-5.12245	2.33617e-05	4.58932e-05	1.42761
Vitvi14g00555	-0.410884	4.03842	-5.11488	2.38356e-05	4.67634e-05	1.41918
Vitvi09g01456	-0.178998	5.44073	-5.15632	2.13531e-05	4.21625e-05	1.41887
Vitvi13g00607	-0.330214	4.46578	-5.13089	2.2844e-05	4.49346e-05	1.41262
Vitvi07g01731	-0.515609	7.03966	-5.15448	2.14577e-05	4.23572e-05	1.41134
Vitvi17g00447	-1.15314	-0.788496	-4.77375	5.90166e-05	0.000110444	1.411
Vitvi01g00708	-0.487434	1.62334	-4.9568	3.62738e-05	6.96305e-05	1.41062
Vitvi14g01550	-0.536626	2.53343	-5.02092	3.05908e-05	5.93402e-05	1.40731
Vitvi07g02235	-0.834361	0.366497	-4.85681	4.732e-05	8.95439e-05	1.40677
Vitvi07g01913	-0.418649	5.09657	-5.14619	2.19348e-05	4.32587e-05	1.4067
Vitvi05g01723	0.871634	3.56369	5.08188	2.60177e-05	5.08232e-05	1.40354
Vitvi16g00896	-0.29728	3.46154	-5.07899	2.62186e-05	5.11967e-05	1.4035
Vitvi08g00654	1.06898	-1.33178	4.73585	6.52748e-05	0.000121329	1.39917
Vitvi19g02310	1.01537	-0.826542	4.76656	6.0156e-05	0.000112457	1.39623
Vitvi02g00646	-0.687477	0.771905	-4.88467	4.39412e-05	8.34485e-05	1.39534
Vitvi12g01796	-0.512603	4.22881	-5.11262	2.39789e-05	4.70359e-05	1.39133
Vitvi11g00005	-0.456992	5.64846	-5.14535	2.19837e-05	4.3347e-05	1.38617
Vitvi02g00702	0.528097	4.70268	5.1282	2.30077e-05	4.52482e-05	1.38617
Vitvi07g02001	-0.362296	5.35084	-5.14254	2.21485e-05	4.36517e-05	1.38581
Vitvi08g02283	-0.443108	6.13655	-5.14615	2.19375e-05	4.326e-05	1.38351
Vitvi14g01414	-0.368314	6.12554	-5.14409	2.20576e-05	4.34847e-05	1.37786
Vitvi09g02085	-0.959284	3.16623	-5.04831	2.84443e-05	5.53133e-05	1.37735
Vitvi10g00781	-0.825382	6.1383	-5.14178	2.21934e-05	4.3732e-05	1.3734
Vitvi05g00722	-0.737112	0.487771	-4.8539	4.76872e-05	9.02065e-05	1.37291
Vitvi14g01504	0.65633	4.68943	5.12129	2.34335e-05	4.60258e-05	1.37063
Vitvi19g01935	0.639346	2.50499	5.0043	3.1972e-05	6.18948e-05	1.3698
Vitvi04g00087	0.335658	5.72061	5.13861	2.23808e-05	4.40767e-05	1.36609
Vitvi17g01545	-0.445289	1.81994	-4.95476	3.6471e-05	6.99773e-05	1.36594
Vitvi17g00877	-0.380843	7.07758	-5.1369	2.24826e-05	4.42607e-05	1.36486
Vitvi10g01124	0.652728	1.468	4.92696	3.92685e-05	7.51e-05	1.36468
Vitvi03g01667	-0.566137	0.550574	-4.85632	4.73819e-05	8.9653e-05	1.3639
Vitvi18g00342	-1.19854	-0.967363	-4.74393	6.38868e-05	0.00011894	1.36339
Vitvi09g01236	-0.389339	4.07454	-5.09543	2.50984e-05	4.91226e-05	1.36276
Vitvi08g01214	-0.442736	3.9343	-5.08797	2.56007e-05	5.00639e-05	1.36137
Vitvi09g01603	-0.886104	1.1089	-4.89673	4.25549e-05	8.09682e-05	1.36135
Vitvi17g00473	-1.00215	1.28803	-4.90822	4.12741e-05	7.86585e-05	1.35905
Vitvi12g01831	0.397926	5.68282	5.13453	2.26242e-05	4.4523e-05	1.35606
Vitvi19g02085	-1.33586	3.28498	-5.04213	2.89153e-05	5.61776e-05	1.35107
Vitvi12g01915	0.255575	6.32758	5.13264	2.27382e-05	4.47389e-05	1.34708
Vitvi07g01855	-0.640693	3.68017	-5.06853	2.69571e-05	5.25516e-05	1.3469
Vitvi13g02488	-1.26373	1.60403	-4.92473	3.95019e-05	7.55191e-05	1.34655
Vitvi14g01269	1.02729	0.724295	4.85799	4.71716e-05	8.9279e-05	1.34195
Vitvi18g00339	-0.51359	3.35697	-5.04815	2.84565e-05	5.5332e-05	1.33961
Vitvi03g00375	-0.489939	2.5601	-4.99744	3.25598e-05	6.29521e-05	1.33957
Vitvi15g00291	-0.83144	-0.152619	-4.79077	5.6405e-05	0.000105846	1.33552
Vitvi10g00934	0.252311	7.37917	5.12424	2.32508e-05	4.5705e-05	1.33552
Vitvi15g01667	-0.627475	1.0737	-4.8857	4.38213e-05	8.32507e-05	1.33509
Vitvi09g01678	-0.272675	3.23833	-5.03914	2.91456e-05	5.66044e-05	1.33225
Vitvi10g02223	-0.559759	1.76788	-4.93763	3.81699e-05	7.31244e-05	1.33201
Vitvi01g02314	0.665118	1.17627	4.89205	4.30874e-05	8.193e-05	1.33129
Vitvi19g00052	1.15452	-1.47007	4.70107	7.15993e-05	0.000132376	1.33035
Vitvi08g00773	-0.599899	3.88183	-5.07287	2.66481e-05	5.19778e-05	1.33002
Vitvi14g01901	-0.43467	7.15724	-5.12323	2.33133e-05	4.58024e-05	1.32965
Vitvi14g00950	-0.231892	5.20014	-5.11858	2.36027e-05	4.63451e-05	1.32709
Vitvi18g00948	-0.451261	5.78904	-5.12383	2.32761e-05	4.57378e-05	1.32665
Vitvi01g00063	-0.495496	1.45545	-4.91235	4.08237e-05	7.78562e-05	1.32632
Vitvi01g01858	-0.374234	2.82551	-5.01058	3.14426e-05	6.09145e-05	1.32606
Vitvi04g00278	-0.223866	4.30913	-5.09183	2.53399e-05	4.95723e-05	1.3245
Vitvi17g01024	-0.274125	3.70766	-5.06248	2.73933e-05	5.33626e-05	1.32337
Vitvi19g01408	-0.214786	5.1767	-5.11671	2.372e-05	4.6554e-05	1.32308
Vitvi04g01130	-0.422142	2.68784	-5.0002	3.23226e-05	6.25335e-05	1.32308
Vitvi08g02084	-0.231123	5.67993	-5.12202	2.33881e-05	4.59409e-05	1.32255
Vitvi06g00349	-0.335241	5.34777	-5.11804	2.36362e-05	4.64066e-05	1.32057
Vitvi08g01763	-1.76895	-1.35744	-4.69762	7.22576e-05	0.000133488	1.31593
Vitvi04g00231	-0.545603	1.0297	-4.87569	4.50027e-05	8.53724e-05	1.31573
Vitvi18g03229	-0.541075	1.73967	-4.92871	3.90862e-05	7.47671e-05	1.31365
Vitvi16g00351	-0.46641	3.62949	-5.05382	2.80306e-05	5.45539e-05	1.31308
Vitvi18g01725	-0.490272	4.01296	-5.07306	2.66348e-05	5.19568e-05	1.31205
Vitvi03g01159	-0.904162	-1.4648	-4.69542	7.26833e-05	0.000134251	1.31191
Vitvi18g00573	-0.390375	6.56583	-5.11864	2.35986e-05	4.63451e-05	1.31116
Vitvi10g00624	0.661365	1.26142	4.89078	4.32331e-05	8.21996e-05	1.31049
Vitvi04g01697	-0.532519	2.30544	-4.96808	3.52022e-05	6.77333e-05	1.30914
Vitvi18g00277	-0.459531	6.28891	-5.11637	2.37415e-05	4.65917e-05	1.30423
Vitvi06g00823	-0.570143	7.12715	-5.11333	2.39337e-05	4.69516e-05	1.30309
Vitvi12g00592	-0.474378	1.56499	-4.91144	4.09227e-05	7.80239e-05	1.30167
Vitvi02g01017	-1.63042	-1.82978	-4.66795	7.81895e-05	0.00014392	1.30109
Vitvi04g01271	-0.269286	8.6065	-5.09994	2.47997e-05	4.85693e-05	1.29707
Vitvi07g02545	0.919023	1.0007	4.86196	4.66761e-05	8.84044e-05	1.29366
Vitvi16g00381	0.35342	4.24874	5.07725	2.63396e-05	5.14189e-05	1.2935
Vitvi05g01963	0.324404	5.08264	5.10313	2.45906e-05	4.81822e-05	1.29193
Vitvi08g01667	-0.549043	2.38691	-4.96673	3.53286e-05	6.7964e-05	1.29041
Vitvi09g01799	1.04871	-0.939382	4.71795	6.8457e-05	0.000126921	1.28869
Vitvi12g00005	-0.33076	3.99053	-5.06336	2.73294e-05	5.32479e-05	1.28769
Vitvi06g01676	-1.39529	-1.39301	-4.68736	7.42564e-05	0.000137025	1.28651
Vitvi14g00389	0.343398	5.74232	5.10827	2.42576e-05	4.75606e-05	1.28506
Vitvi10g00139	-1.05367	-0.100052	-4.77367	5.90293e-05	0.000110458	1.2843
Vitvi13g02319	-0.684423	0.484576	-4.81991	5.21988e-05	9.83453e-05	1.2836
Vitvi01g01023	-0.963269	5.61639	-5.10467	2.44905e-05	4.80038e-05	1.28295
Vitvi08g01963	-0.796157	0.4536	-4.81647	5.26783e-05	9.92047e-05	1.28258
Vitvi16g01874	-0.905885	2.55356	-4.97262	3.47801e-05	6.70001e-05	1.28202
Vitvi08g01369	-0.722218	0.620887	-4.82846	5.10251e-05	9.6254e-05	1.27873
Vitvi13g00583	-1.45382	-0.758809	-4.72189	6.77434e-05	0.000125686	1.27537
Vitvi08g00902	0.562753	5.62926	5.10328	2.45808e-05	4.81675e-05	1.27468
Vitvi02g00645	-0.370507	4.48082	-5.07951	2.61825e-05	5.1131e-05	1.27467
Vitvi12g01824	-0.634955	1.78894	-4.91686	4.03366e-05	7.69966e-05	1.2741
Vitvi02g00480	-0.400844	2.51399	-4.96959	3.50611e-05	6.74801e-05	1.2729
Vitvi11g00043	0.674938	5.75871	5.10307	2.45946e-05	4.81855e-05	1.27252
Vitvi18g02609	0.292519	7.31744	5.10071	2.47494e-05	4.84753e-05	1.27193
Vitvi12g00119	-0.918484	0.316929	-4.80107	5.488e-05	0.000103158	1.2715
Vitvi09g00348	0.209372	7.71109	5.09705	2.49911e-05	4.89171e-05	1.26911
Vitvi01g00078	-0.890713	-0.617587	-4.73222	6.5908e-05	0.000122463	1.26862
Vitvi11g01213	0.636138	3.98135	5.05441	2.79871e-05	5.44842e-05	1.26839
Vitvi07g00106	-0.797408	1.56773	-4.89562	4.26802e-05	8.11774e-05	1.26447
Vitvi17g00605	-0.510016	0.855859	-4.84233	4.91779e-05	9.28985e-05	1.26276
Vitvi04g01760	-0.565454	6.56093	-5.09966	2.48186e-05	4.8593e-05	1.26096
Vitvi01g00203	-1.21268	-0.768461	-4.71717	6.85981e-05	0.000127149	1.26019
Vitvi10g01406	1.3886	-1.23837	4.68591	7.45431e-05	0.000137507	1.25838
Vitvi18g01155	-0.29925	6.33918	-5.09868	2.48827e-05	4.8714e-05	1.25692
Vitvi14g01516	-0.548147	2.04686	-4.92949	3.90054e-05	7.46441e-05	1.25614
Vitvi12g00195	-0.527273	4.2205	-5.05987	2.75842e-05	5.37197e-05	1.25211
Vitvi18g00679	-0.236093	4.30265	-5.06387	2.72924e-05	5.31808e-05	1.25091
Vitvi15g01187	-0.388386	2.90782	-4.98724	3.34548e-05	6.46354e-05	1.2499
Vitvi18g01921	0.574775	2.70534	4.97194	3.4843e-05	6.71092e-05	1.24677
Vitvi14g01797	-0.544199	0.927898	-4.84152	4.92836e-05	9.30848e-05	1.24656
Vitvi09g01606	-0.533136	9.25693	-5.07373	2.6587e-05	5.18683e-05	1.2448
Vitvi07g00599	-0.495557	7.70139	-5.08532	2.57814e-05	5.03848e-05	1.23798
Vitvi18g01959	-0.785273	1.30928	-4.86552	4.62365e-05	8.75953e-05	1.23649
Vitvi03g00639	-0.48943	5.03945	-5.08066	2.61027e-05	5.09798e-05	1.23605
Vitvi03g01886	0.620097	0.803552	4.82647	5.12962e-05	9.67137e-05	1.23397
Vitvi14g02630	-0.874253	-0.87615	-4.70168	7.14818e-05	0.000132194	1.2329
Vitvi07g02432	0.85057	-0.78778	4.70715	7.045e-05	0.000130388	1.23224
Vitvi08g00245	-0.614411	1.07191	-4.84647	4.86393e-05	9.19172e-05	1.23127
Vitvi01g02265	0.506678	5.79835	5.08751	2.56318e-05	5.01156e-05	1.22969
Vitvi07g00425	-0.245972	6.34016	-5.08794	2.5603e-05	5.00639e-05	1.22824
Vitvi05g01660	-0.389174	5.89811	-5.08731	2.56456e-05	5.01379e-05	1.22805
Vitvi08g01413	-0.431802	4.01042	-5.0409	2.90094e-05	5.63552e-05	1.22619
Vitvi15g00908	0.282342	4.48017	5.06123	2.74847e-05	5.35357e-05	1.22568
Vitvi05g00074	-0.549239	0.641322	-4.81117	5.34269e-05	0.000100516	1.22528
Vitvi01g02244	1.6402	-1.44739	4.65892	8.00881e-05	0.000147146	1.22486
Vitvi17g00843	0.3539	6.27944	5.08669	2.56877e-05	5.02157e-05	1.22483
Vitvi18g00449	0.560631	3.00004	4.98232	3.38951e-05	6.54203e-05	1.22322
Vitvi08g02243	-0.847738	3.38067	-5.00348	3.20418e-05	6.20186e-05	1.22179
Vitvi12g00485	-0.61699	2.8316	-4.9704	3.4986e-05	6.736e-05	1.22142
Vitvi13g02497	-0.556089	0.335249	-4.78473	5.73179e-05	0.000107436	1.21929
Vitvi01g01668	1.01745	-1.08706	4.68107	7.55098e-05	0.000139205	1.216
Vitvi07g01793	-0.334884	2.67032	-4.9582	3.61393e-05	6.93913e-05	1.21383
Vitvi11g00162	-0.396205	2.37026	-4.93703	3.82312e-05	7.32287e-05	1.21288
Vitvi03g01639	-0.358697	4.03548	-5.03645	2.93548e-05	5.69897e-05	1.2105
Vitvi16g01650	-0.501911	1.47435	-4.86879	4.58363e-05	8.68916e-05	1.20709
Vitvi04g00817	-1.26059	0.30222	-4.77176	5.93293e-05	0.00011098	1.20607
Vitvi15g01574	-0.303877	2.38736	-4.93481	3.84578e-05	7.36493e-05	1.20308
Vitvi05g01525	-0.745493	1.42196	-4.86157	4.67254e-05	8.84741e-05	1.20208
Vitvi14g01476	-0.298827	5.49267	-5.0748	2.65115e-05	5.17449e-05	1.20105
Vitvi08g00068	0.371118	5.96988	5.07622	2.64118e-05	5.1555e-05	1.19763
Vitvi05g00913	0.732333	2.97932	4.97017	3.50072e-05	6.73947e-05	1.19676
Vitvi16g00031	-0.250028	3.52667	-5.00453	3.19526e-05	6.18628e-05	1.19552
Vitvi07g02447	-0.23461	6.31242	-5.07445	2.65367e-05	5.17798e-05	1.19227
Vitvi16g01683	0.56863	0.330355	4.77392	5.89888e-05	0.000110401	1.19221
Vitvi14g00079	-0.465331	3.88607	-5.01973	3.06874e-05	5.95113e-05	1.18644
Vitvi11g00189	0.751786	-0.792344	4.6893	7.38744e-05	0.000136356	1.18507
Vitvi17g00506	-0.284517	4.30854	-5.03908	2.91502e-05	5.66081e-05	1.18456
Vitvi06g00202	0.561492	1.64589	4.87252	4.53837e-05	8.60489e-05	1.18356
Vitvi05g02122	-0.961715	-0.038079	-4.74006	6.45467e-05	0.000120092	1.18249
Vitvi04g01726	-1.32557	-1.02275	-4.66908	7.79537e-05	0.00014351	1.17999
Vitvi17g00691	-0.821437	0.662428	-4.79258	5.6133e-05	0.000105345	1.17808
Vitvi19g02299	-0.646351	1.4383	-4.85333	4.77596e-05	9.03112e-05	1.17568
Vitvi18g01032	-0.339037	3.4649	-4.99334	3.29172e-05	6.36199e-05	1.17565
Vitvi04g01244	-0.536738	0.269446	-4.76225	6.08491e-05	0.000113652	1.17326
Vitvi19g00537	-0.336917	3.37648	-4.98701	3.34754e-05	6.46692e-05	1.17231
Vitvi06g01103	-0.500519	0.397086	-4.77168	5.93419e-05	0.000110993	1.17136
Vitvi09g01393	-0.59473	2.20127	-4.90761	4.13416e-05	7.87801e-05	1.16901
Vitvi07g02736	-0.554876	0.767872	-4.7988	5.52124e-05	0.0001037	1.1665
Vitvi14g01849	0.618294	0.191647	4.75262	6.24271e-05	0.000116384	1.16489
Vitvi10g00461	0.254926	5.22674	5.05767	2.77458e-05	5.40244e-05	1.16384
Vitvi10g01643	1.28588	-1.31828	4.64469	8.31756e-05	0.000152474	1.16249
Vitvi16g01514	-0.184682	6.65289	-5.06259	2.73859e-05	5.3353e-05	1.16235
Vitvi18g02008	-0.555669	0.682979	-4.79021	5.64881e-05	0.000105983	1.1618
Vitvi15g01767	-0.616658	1.92357	-4.8838	4.40427e-05	8.36337e-05	1.15979
Vitvi08g00637	0.418671	5.73184	5.06078	2.75172e-05	5.35942e-05	1.15911
Vitvi12g00628	-0.442416	3.11338	-4.96521	3.5472e-05	6.82151e-05	1.15734
Vitvi17g00983	-0.367302	8.43513	-5.04888	2.8401e-05	5.52341e-05	1.15704
Vitvi01g01946	0.751435	-0.620762	4.68689	7.43492e-05	0.000137185	1.14854
Vitvi17g00038	0.336883	7.3721	5.05393	2.80224e-05	5.4543e-05	1.14839
Vitvi02g00888	-0.840303	2.64302	-4.92885	3.90716e-05	7.47572e-05	1.14824
Vitvi13g02261	-0.857807	0.377856	-4.75835	6.14831e-05	0.000114735	1.14534
Vitvi13g00015	-0.420254	7.65386	-5.05056	2.82748e-05	5.50088e-05	1.1445
Vitvi07g01583	0.552409	0.900137	4.80052	5.49609e-05	0.000103292	1.1444
Vitvi06g01885	-1.14908	-1.43886	-4.63059	8.63532e-05	0.000158026	1.14218
Vitvi03g00786	0.692976	0.92649	4.79924	5.51481e-05	0.000103589	1.13824
Vitvi02g00977	1.0426	1.39837	4.83243	5.04898e-05	9.52867e-05	1.13698
Vitvi07g01157	-0.597746	0.678635	-4.77977	5.80796e-05	0.000108777	1.13578
Vitvi17g01556	-0.605842	3.0331	-4.95112	3.68257e-05	7.06451e-05	1.13506
Vitvi14g01668	-0.389274	5.29027	-5.04734	2.85173e-05	5.54349e-05	1.13487
Vitvi16g02077	-0.473099	5.46512	-5.04906	2.83874e-05	5.52127e-05	1.13428
Vitvi18g00011	-0.333857	4.3653	-5.02161	3.05351e-05	5.92377e-05	1.13223
Vitvi07g01747	-0.309618	7.13179	-5.04805	2.84637e-05	5.53408e-05	1.12912
Vitvi09g01847	-0.700161	-0.881835	-4.66218	7.93973e-05	0.000145965	1.12893
Vitvi19g01916	-0.751403	0.513098	-4.76171	6.0937e-05	0.000113786	1.12492
Vitvi15g01128	-0.307867	3.90395	-4.99792	3.25189e-05	6.28789e-05	1.12488
Vitvi06g01241	-0.743036	-0.610619	-4.6782	7.60878e-05	0.000140197	1.12391
Vitvi18g01158	-0.446458	1.89564	-4.86711	4.60414e-05	8.7257e-05	1.11869
Vitvi12g02375	-0.60513	5.02096	-5.03553	2.94267e-05	5.7124e-05	1.11823
Vitvi18g00348	0.326899	6.61691	5.04573	2.86401e-05	5.56583e-05	1.11732
Vitvi01g01728	0.816579	0.57083	4.76188	6.09083e-05	0.000113752	1.11588
Vitvi19g00614	0.456832	3.72243	4.98263	3.38676e-05	6.53731e-05	1.11043
Vitvi14g00605	-0.79353	1.86987	-4.85896	4.70501e-05	8.90569e-05	1.10739
Vitvi06g00544	0.500111	2.28105	4.88885	4.34551e-05	8.25919e-05	1.10312
Vitvi13g00196	0.439407	3.57797	4.97172	3.48635e-05	6.71365e-05	1.10222
Vitvi15g00617	-0.885714	0.558836	-4.75523	6.19951e-05	0.000115639	1.10092
Vitvi12g00524	-1.21325	-1.05375	-4.63727	8.48334e-05	0.000155365	1.09982
Vitvi08g01858	-0.571538	2.93574	-4.9317	3.87762e-05	7.42456e-05	1.09976
Vitvi18g02265	1.30335	3.43549	4.95687	3.62673e-05	6.96245e-05	1.09974
Vitvi16g01938	-1.43744	0.897726	-4.77444	5.89082e-05	0.00011026	1.09938
Vitvi07g01294	-0.643485	2.52553	-4.90313	4.18368e-05	7.96591e-05	1.09783
Vitvi09g01912	-0.389891	3.88056	-4.98266	3.38641e-05	6.53724e-05	1.08798
Vitvi11g00603	-0.576895	1.32466	-4.81182	5.33345e-05	0.000100351	1.08745
Vitvi13g01845	-0.812021	-0.752231	-4.65434	8.10691e-05	0.000148819	1.08702
Vitvi11g00704	-0.262477	4.26147	-4.99914	3.24132e-05	6.26974e-05	1.08354
Vitvi08g01955	0.359845	6.59599	5.0326	2.96566e-05	5.75544e-05	1.08228
Vitvi04g00200	-0.638836	2.91083	-4.92245	3.97418e-05	7.59366e-05	1.08012
Vitvi02g00533	0.785041	5.48507	5.02711	3.0092e-05	5.83834e-05	1.07749
Vitvi07g00187	-1.43798	-1.28308	-4.61343	9.03812e-05	0.000165026	1.07747
Vitvi07g00244	0.3386	3.97511	4.98175	3.39461e-05	6.55069e-05	1.07283
Vitvi14g00405	0.345657	2.98358	4.92286	3.96989e-05	7.58614e-05	1.0657
Vitvi04g02178	0.670374	0.329688	4.72531	6.71297e-05	0.000124646	1.06543
Vitvi14g03138	1.69817	-0.539047	4.65443	8.10513e-05	0.000148799	1.06519
Vitvi09g00590	-0.633838	2.77939	-4.90574	4.15477e-05	7.91443e-05	1.05872
Vitvi06g00719	-0.376633	2.43531	-4.88338	4.40925e-05	8.37208e-05	1.05854
Vitvi02g01278	-0.505957	5.11231	-5.01498	3.10779e-05	6.02299e-05	1.05759
Vitvi04g01384	-0.499967	4.15455	-4.98392	3.37512e-05	6.51724e-05	1.05754
Vitvi10g00919	0.887918	0.900819	4.76504	6.03994e-05	0.000112872	1.05689
Vitvi19g01912	-2.00808	0.069323	-4.68911	7.39121e-05	0.000136414	1.05573
Vitvi07g00262	-0.418402	3.59852	-4.95524	3.64242e-05	6.99002e-05	1.05511
Vitvi01g01562	0.579243	4.25656	4.98658	3.35133e-05	6.47365e-05	1.05384
Vitvi07g01328	-0.523094	1.38262	-4.80332	5.45527e-05	0.000102561	1.05272
Vitvi18g02337	0.823473	4.16987	4.97907	3.41889e-05	6.59361e-05	1.0475
Vitvi08g01408	0.805553	0.419034	4.72413	6.73402e-05	0.000125026	1.04658
Vitvi16g01352	-0.923609	1.28185	-4.79072	5.64117e-05	0.000105849	1.04653
Vitvi16g00837	0.349695	4.44081	4.9917	3.30602e-05	6.38847e-05	1.04523
Vitvi18g01047	0.417136	2.4093	4.87608	4.49569e-05	8.52933e-05	1.04444
Vitvi14g02881	-0.551809	1.73366	-4.82619	5.13347e-05	9.67777e-05	1.04355
Vitvi10g00583	-0.329559	6.10008	-5.01815	3.08167e-05	5.97566e-05	1.04273
Vitvi02g01634	-0.411244	3.11002	-4.92095	3.99009e-05	7.62199e-05	1.04012
Vitvi09g01372	-0.438875	5.1307	-5.00779	3.16766e-05	6.13454e-05	1.03691
Vitvi04g00530	-0.223848	5.65334	-5.01439	3.11261e-05	6.03178e-05	1.03661
Vitvi07g00535	-0.812197	0.162649	-4.70066	7.16766e-05	0.000132508	1.03635
Vitvi14g03047	-0.596374	5.41772	-5.01134	3.13794e-05	6.07976e-05	1.03633
Vitvi15g01146	-0.600788	1.73814	-4.82315	5.17511e-05	9.75279e-05	1.03545
Vitvi18g00598	0.389513	8.71738	5.00047	3.22994e-05	6.24943e-05	1.0353
Vitvi18g03269	-0.629429	2.17128	-4.85368	4.7716e-05	9.02528e-05	1.03262
Vitvi13g01481	-0.54349	4.39444	-4.98375	3.37663e-05	6.51955e-05	1.03065
Vitvi11g00364	-0.716779	1.04405	-4.76768	5.99759e-05	0.00011215	1.03053
Vitvi02g00051	-1.41957	-0.387508	-4.65286	8.13897e-05	0.000149356	1.02806
Vitvi01g01844	-0.242014	6.9316	-5.01051	3.14487e-05	6.09207e-05	1.0266
Vitvi02g00146	0.260175	4.71776	4.99411	3.28493e-05	6.35003e-05	1.02573
Vitvi03g01343	-0.500484	1.22915	-4.78128	5.78462e-05	0.000108349	1.02502
Vitvi14g02022	0.676927	5.14277	5.00237	3.21368e-05	6.21911e-05	1.02405
Vitvi08g00998	-0.267568	4.32082	-4.97819	3.42695e-05	6.60826e-05	1.02118
Vitvi02g00304	-0.335067	3.65215	-4.94524	3.74062e-05	7.17263e-05	1.02005
Vitvi01g00788	-0.236472	5.94139	-5.00915	3.15623e-05	6.11352e-05	1.01933
Vitvi06g00547	0.679981	1.33161	4.78557	5.71894e-05	0.000107204	1.01833
Vitvi01g00715	-0.406551	3.38009	-4.9287	3.90874e-05	7.47671e-05	1.01751
Vitvi18g01755	-0.467783	2.15796	-4.84746	4.85114e-05	9.16837e-05	1.01636
Vitvi06g01575	-0.482431	3.44628	-4.93037	3.89142e-05	7.4483e-05	1.0125
Vitvi07g00450	-0.700827	1.14976	-4.76851	5.9845e-05	0.000111915	1.01018
Vitvi10g01313	-0.872061	0.889553	-4.74608	6.35226e-05	0.00011828	1.00866
Vitvi16g00005	-0.440893	3.98248	-4.95668	3.62859e-05	6.96475e-05	1.006
Vitvi17g00335	-0.234438	7.68761	-4.9982	3.24946e-05	6.28489e-05	1.0057
Vitvi18g02734	0.334938	3.06922	4.90499	4.16304e-05	7.92877e-05	1.00389
Vitvi04g01920	-1.25976	3.77977	-4.94003	3.7927e-05	7.2692e-05	1.00321
Vitvi06g00732	0.25008	6.06173	5.00293	3.20887e-05	6.21037e-05	1.002
Vitvi06g00220	-0.344336	1.76081	-4.8128	5.31952e-05	0.000100107	1.00041
Vitvi05g01424	0.245409	4.1176	4.96141	3.58326e-05	6.88523e-05	1.00016
Vitvi04g00378	-0.294576	4.51048	-4.97584	3.44837e-05	6.64655e-05	0.995543
Vitvi17g00680	0.27358	5.57144	4.99801	3.25108e-05	6.28688e-05	0.994501
Vitvi07g01958	-0.473779	4.51129	-4.97437	3.46192e-05	6.67084e-05	0.993235
Vitvi18g00732	-0.394548	4.19432	-4.96164	3.58102e-05	6.88218e-05	0.992468
Vitvi00g02106	-0.480943	1.64745	-4.79967	5.50858e-05	0.00010349	0.989473
Vitvi13g01613	0.517247	6.14807	4.9981	3.25031e-05	6.28597e-05	0.989455
Vitvi05g00430	-0.712623	4.60102	-4.97475	3.45836e-05	6.66459e-05	0.988987
Vitvi12g02250	-0.413637	4.54001	-4.97398	3.46548e-05	6.6771e-05	0.988761
Vitvi18g02187	-0.349485	4.48606	-4.97186	3.48507e-05	6.71179e-05	0.987778
Vitvi08g01114	-0.427853	1.8669	-4.8145	5.29553e-05	9.9682e-05	0.984745
Vitvi17g00048	-0.32675	3.99047	-4.9494	3.69943e-05	7.09622e-05	0.984632
Vitvi18g00761	0.538468	6.35806	4.99549	3.27295e-05	6.32744e-05	0.982699
Vitvi11g00436	-0.344792	4.2632	-4.96038	3.59301e-05	6.90084e-05	0.980839
Vitvi11g00517	-0.32345	5.65439	-4.99286	3.29589e-05	6.36946e-05	0.979678
Vitvi02g01153	-0.338575	5.90291	-4.99341	3.29106e-05	6.3613e-05	0.978017
Vitvi14g02474	-0.660129	0.703036	-4.72165	6.77852e-05	0.000125753	0.97788
Vitvi11g01112	-0.820496	-0.749738	-4.61254	9.05973e-05	0.000165349	0.977641
Vitvi01g00110	-0.849838	-1.33631	-4.5721	0.000100874	0.000182923	0.970354
Vitvi08g01694	-0.390724	4.0485	-4.94599	3.73318e-05	7.159e-05	0.968721
Vitvi04g00335	-0.21352	5.04936	-4.98083	3.40296e-05	6.565e-05	0.967853
Vitvi01g00538	-0.244243	3.39342	-4.91104	4.09665e-05	7.81005e-05	0.967296
Vitvi12g00838	-0.368605	5.39259	-4.98489	3.36648e-05	6.50114e-05	0.965007
Vitvi08g00927	-1.98435	-0.391443	-4.62252	8.82258e-05	0.000161341	0.964876
Vitvi18g01605	-0.722238	2.01012	-4.81491	5.28972e-05	9.95903e-05	0.961884
Vitvi11g01577	-0.540257	0.856467	-4.72814	6.66269e-05	0.000123734	0.961528
Vitvi13g00584	0.296481	3.90498	4.93613	3.83227e-05	7.33973e-05	0.960501
Vitvi02g00001	-0.242174	5.41503	-4.98225	3.3901e-05	6.54257e-05	0.956692
Vitvi12g02033	-0.344753	3.04037	-4.88495	4.39082e-05	8.34007e-05	0.955482
Vitvi06g00419	-0.382883	5.27896	-4.97906	3.41904e-05	6.59361e-05	0.953589
Vitvi04g00591	-0.312374	8.04441	-4.9752	3.45426e-05	6.6573e-05	0.951948
Vitvi03g00773	-0.262447	3.8402	-4.92922	3.90336e-05	7.46913e-05	0.950551
Vitvi13g01738	-0.316817	7.44791	-4.97908	3.41887e-05	6.59361e-05	0.950545
Vitvi10g00394	0.247107	6.97416	4.98153	3.39664e-05	6.554e-05	0.94998
Vitvi10g00269	0.83274	1.75312	4.79017	5.6494e-05	0.000105985	0.949153
Vitvi08g01806	-1.09482	-1.40527	-4.55864	0.000104545	0.000189175	0.948615
Vitvi11g00323	0.198171	5.66756	4.98098	3.40161e-05	6.563e-05	0.947188
Vitvi12g00449	-0.257376	5.29745	-4.97638	3.44349e-05	6.63834e-05	0.945032
Vitvi12g00744	-1.13987	-1.08811	-4.57482	0.000100147	0.000181698	0.941259
Vitvi14g01920	-0.47758	1.22958	-4.74949	6.2949e-05	0.000117295	0.94067
Vitvi12g01277	1.70702	-1.85762	4.52516	0.000114269	0.000205536	0.939384
Vitvi17g00543	-0.579206	3.68545	-4.9158	4.04505e-05	7.72001e-05	0.939182
Vitvi02g00795	-0.361495	4.87204	-4.96553	3.54416e-05	6.81628e-05	0.938914
Vitvi17g00660	-0.355243	3.68062	-4.91603	4.04266e-05	7.71616e-05	0.938509
Vitvi04g01553	-0.370896	2.36381	-4.83275	5.04471e-05	9.52145e-05	0.937443
Vitvi04g01207	0.563624	1.29805	4.75232	6.24764e-05	0.000116465	0.935001
Vitvi04g00176	-0.326547	6.37959	-4.97704	3.4374e-05	6.62781e-05	0.933442
Vitvi10g00756	-0.28062	4.90069	-4.96439	3.55499e-05	6.83586e-05	0.933344
Vitvi01g00886	-0.516781	2.72638	-4.85397	4.76782e-05	9.01975e-05	0.929188
Vitvi04g02148	-1.16435	-1.50114	-4.54387	0.00010873	0.000196177	0.926146
Vitvi17g01644	-0.636857	2.93727	-4.86595	4.61833e-05	8.75024e-05	0.925617
Vitvi09g00337	-0.467913	3.71613	-4.91265	4.07916e-05	7.7816e-05	0.925288
Vitvi15g00974	0.620262	5.26538	4.96669	3.53323e-05	6.79651e-05	0.922883
Vitvi11g01625	-0.417251	6.65875	-4.97233	3.48072e-05	6.70462e-05	0.922581
Vitvi05g01748	-0.707794	0.536709	-4.68404	7.49156e-05	0.000138146	0.914282
Vitvi02g01100	-0.378817	3.97894	-4.92122	3.98726e-05	7.61728e-05	0.911619
Vitvi08g01570	-0.675618	0.236668	-4.65975	7.99133e-05	0.000146837	0.911587
Vitvi18g03306	1.27001	-0.870725	4.57589	9.98631e-05	0.000181245	0.908956
Vitvi17g00661	-0.697367	1.24625	-4.73625	6.52043e-05	0.00012122	0.906332
Vitvi18g00044	0.263371	6.15478	4.96685	3.53182e-05	6.79502e-05	0.905841
Vitvi03g00055	0.574795	7.15069	4.96348	3.56356e-05	6.85049e-05	0.904648
Vitvi10g00398	-0.354708	3.5532	-4.89619	4.26157e-05	8.10693e-05	0.904393
Vitvi05g02128	-0.282399	4.43245	-4.93774	3.81594e-05	7.31109e-05	0.901927
Vitvi12g00279	0.221016	5.44384	4.96118	3.58536e-05	6.88802e-05	0.899523
Vitvi15g01072	-0.359831	5.4948	-4.96121	3.58513e-05	6.88802e-05	0.899111
Vitvi08g00199	-1.10248	-1.16873	-4.5537	0.000105926	0.000191526	0.898806
Vitvi01g00422	-0.195337	6.00463	-4.96388	3.55975e-05	6.84379e-05	0.898467
Vitvi03g00521	-0.329717	5.68458	-4.96247	3.57311e-05	6.86823e-05	0.898361
Vitvi13g00569	-0.687787	0.813781	-4.69913	7.19683e-05	0.000133012	0.896718
Vitvi10g01581	-0.31004	6.32827	-4.96208	3.57681e-05	6.8747e-05	0.893493
Vitvi12g02308	-0.483952	5.20921	-4.95464	3.64824e-05	6.9993e-05	0.892309
Vitvi19g01667	0.447607	3.61468	4.89281	4.30008e-05	8.17725e-05	0.887201
Vitvi19g00589	0.492809	7.41817	4.95491	3.64567e-05	6.99563e-05	0.885896
Vitvi13g00652	-0.36192	4.64217	-4.93871	3.80603e-05	7.29343e-05	0.885348
Vitvi05g00538	-0.430564	1.47598	-4.74721	6.33315e-05	0.000117945	0.8845
Vitvi16g01294	0.726649	1.71528	4.76314	6.07047e-05	0.000113422	0.882957
Vitvi03g01233	-0.99132	-1.46344	-4.52992	0.000112833	0.000203181	0.882492
Vitvi18g02165	-0.739223	0.611813	-4.67698	7.63342e-05	0.000140615	0.881274
Vitvi08g01845	-0.452333	4.21114	-4.91974	4.00298e-05	7.64524e-05	0.879669
Vitvi02g01696	-0.463052	2.18045	-4.797	5.54771e-05	0.00010416	0.878313
Vitvi09g01246	-0.488156	3.19437	-4.86457	4.63538e-05	8.78097e-05	0.877476
Vitvi06g01909	-0.651158	4.91866	-4.94145	3.77843e-05	7.24447e-05	0.874833
Vitvi18g01657	0.631155	5.35877	4.94797	3.71352e-05	7.12195e-05	0.869572
Vitvi05g01740	-0.855598	-0.724628	-4.57271	0.00010071	0.000182656	0.869314
Vitvi03g01899	0.758409	11.8361	4.90247	4.19098e-05	7.9791e-05	0.869272
Vitvi16g01941	-1.10813	-0.141453	-4.61184	9.07638e-05	0.000165624	0.868406
Vitvi09g01882	-0.415544	2.42188	-4.8104	5.3536e-05	0.000100704	0.867881
Vitvi10g01685	0.964551	1.62026	4.74752	6.32789e-05	0.000117857	0.866407
Vitvi07g01330	0.837999	2.69524	4.82561	5.14141e-05	9.69188e-05	0.864612
Vitvi01g01980	-1.2128	-0.772081	-4.56392	0.000103089	0.000186699	0.860172
Vitvi12g02046	-0.384439	4.21003	-4.91226	4.08329e-05	7.78667e-05	0.859301
Vitvi05g00252	-0.458307	4.50965	-4.92221	3.97676e-05	7.59791e-05	0.854539
Vitvi07g03115	-0.525221	1.66129	-4.748	6.31989e-05	0.000117729	0.850699
Vitvi08g01379	-0.310501	4.72229	-4.9281	3.915e-05	7.488e-05	0.850052
Vitvi03g00004	-0.336927	5.19818	-4.93853	3.80786e-05	7.29628e-05	0.848829
Vitvi18g01226	0.225554	7.37619	4.94044	3.78864e-05	7.26274e-05	0.846492
Vitvi09g00616	-0.510238	2.02444	-4.77305	5.91257e-05	0.000110618	0.845229
Vitvi16g01908	-0.498512	1.4753	-4.73143	6.60451e-05	0.000122707	0.843589
Vitvi05g00318	-0.689396	5.81418	-4.94035	3.78953e-05	7.26377e-05	0.839547
Vitvi00g00961	0.900777	-0.743793	4.55935	0.000104349	0.000188835	0.838082
Vitvi19g02045	-0.770818	1.33781	-4.71707	6.86161e-05	0.000127172	0.837241
Vitvi05g01777	-0.413353	3.65722	-4.87531	4.50486e-05	8.54366e-05	0.834055
Vitvi18g01670	0.222789	5.06521	4.93049	3.89017e-05	7.44657e-05	0.83309
Vitvi16g01313	-0.381417	4.52334	-4.91427	4.06162e-05	7.74955e-05	0.83128
Vitvi12g00835	-0.56645	1.94946	-4.76133	6.09986e-05	0.000113891	0.829943
Vitvi11g01159	-0.428259	1.80767	-4.75151	6.26121e-05	0.000116698	0.829833
Vitvi09g01420	1.31057	-1.57136	4.50148	0.000121684	0.000218081	0.829114
Vitvi12g02588	0.962704	0.0670299	4.61307	9.04699e-05	0.000165145	0.828319
Vitvi06g01100	-1.04709	-0.3013	-4.58491	9.74984e-05	0.000177211	0.827317
Vitvi19g02012	0.612617	2.31765	4.78631	5.70774e-05	0.000107013	0.826227
Vitvi17g00598	0.55992	2.85672	4.82277	5.18034e-05	9.76092e-05	0.824301
Vitvi07g00665	-0.798612	-0.70726	-4.5556	0.000105394	0.000190597	0.821233
Vitvi13g02336	1.15176	-0.958095	4.53654	0.000110866	0.000199844	0.819661
Vitvi04g01247	-0.638945	0.795932	-4.66876	7.80212e-05	0.000143622	0.819461
Vitvi04g01194	-0.306121	5.10294	-4.92582	3.93872e-05	7.53133e-05	0.81929
Vitvi17g00813	-0.516245	5.03438	-4.92356	3.96254e-05	7.57346e-05	0.818775
Vitvi09g00226	-0.229172	5.31393	-4.9288	3.90767e-05	7.47602e-05	0.817775
Vitvi00g00911	1.13209	1.43335	4.71314	6.93374e-05	0.000128362	0.816673
Vitvi06g00742	-0.526309	2.68562	-4.80826	5.38418e-05	0.000101261	0.815425
Vitvi10g00444	-1.20171	-1.50006	-4.50075	0.000121917	0.000218445	0.815216
Vitvi02g00711	-0.524492	3.57343	-4.86182	4.66938e-05	8.84301e-05	0.811731
Vitvi12g00736	0.859125	2.61966	4.7997	5.50812e-05	0.00010349	0.809984
Vitvi04g01678	-0.280346	4.38658	-4.90124	4.2047e-05	8.00451e-05	0.809658
Vitvi05g02114	-0.57222	2.89007	-4.8187	5.23675e-05	9.86369e-05	0.807747
Vitvi09g01429	1.3358	-1.16188	4.51754	0.000116603	0.000209462	0.806904
Vitvi11g00194	-0.629346	0.252518	-4.62009	8.87963e-05	0.000162342	0.804093
Vitvi14g01642	1.2215	-1.02825	4.52497	0.000114324	0.00020557	0.802227
Vitvi05g00144	-0.479433	4.6275	-4.90637	4.14781e-05	7.90188e-05	0.80172
Vitvi08g00062	0.596558	5.91902	4.9263	3.93377e-05	7.52256e-05	0.799945
Vitvi08g01278	-0.329229	2.78055	-4.80894	5.37437e-05	0.000101085	0.798174
Vitvi13g02253	-0.390084	5.00634	-4.91475	4.05644e-05	7.74036e-05	0.79564
Vitvi19g00198	0.404557	6.44988	4.92443	3.95332e-05	7.55722e-05	0.793808
Vitvi04g00515	-0.288975	6.33514	-4.92429	3.95482e-05	7.5594e-05	0.792975
Vitvi03g00063	-0.300187	3.81576	-4.86775	4.59637e-05	8.71175e-05	0.790828
Vitvi15g01058	-0.754288	1.82277	-4.73605	6.52398e-05	0.000121275	0.790727
Vitvi18g00265	0.426607	5.5854	4.92045	3.99543e-05	7.6315e-05	0.788479
Vitvi05g00262	0.732832	0.40679	4.62502	8.76401e-05	0.000160311	0.786752
Vitvi04g00449	-0.958269	-1.56934	-4.48586	0.000126836	0.00022693	0.784013
Vitvi13g01661	-1.53114	-1.33241	-4.49637	0.000123344	0.000220907	0.783849
Vitvi06g00786	-0.737834	7.79312	-4.91182	4.08814e-05	7.79523e-05	0.77864
Vitvi15g01418	-0.632337	1.22475	-4.68666	7.43945e-05	0.000137256	0.777677
Vitvi04g01735	-0.401867	4.17876	-4.87938	4.4564e-05	8.45782e-05	0.775865
Vitvi16g00676	-0.363472	5.18746	-4.90864	4.12281e-05	7.85851e-05	0.770036
Vitvi01g00041	-0.568109	3.52029	-4.84282	4.91135e-05	9.27884e-05	0.769777
Vitvi07g00096	-0.788685	-0.330402	-4.56238	0.000103511	0.000187416	0.769319
Vitvi07g00079	0.669796	2.25153	4.75782	6.15696e-05	0.000114886	0.76366
Vitvi06g00773	-0.368328	4.86548	-4.89931	4.22636e-05	8.04357e-05	0.763382
Vitvi14g03059	-0.31377	3.38882	-4.83009	5.08043e-05	9.58715e-05	0.753578
Vitvi07g00894	0.470132	3.54831	4.83777	4.97775e-05	9.39842e-05	0.751029
Vitvi13g01654	-0.37677	2.10475	-4.74341	6.39753e-05	0.000119081	0.749792
Vitvi15g00818	-0.691138	0.78987	-4.64057	8.40911e-05	0.000154072	0.747018
Vitvi08g01395	-0.971365	-1.31245	-4.48679	0.000126523	0.000226428	0.745786
Vitvi08g00931	-0.424434	1.12938	-4.66787	7.82065e-05	0.000143926	0.745025
Vitvi15g00289	-0.295897	5.94569	-4.90527	4.15988e-05	7.92345e-05	0.743175
Vitvi18g00009	-0.416928	5.37983	-4.90064	4.21151e-05	8.01675e-05	0.741745
Vitvi10g00471	-0.220569	6.71455	-4.90415	4.17229e-05	7.94566e-05	0.741504
Vitvi13g01569	0.349046	8.0328	4.89611	4.26244e-05	8.10787e-05	0.741406
Vitvi03g01289	-0.504266	2.32223	-4.7542	6.21662e-05	0.000115918	0.738614
Vitvi13g01720	-0.460599	4.50641	-4.87819	4.47055e-05	8.48315e-05	0.737842
Vitvi11g00718	-0.917445	4.46912	-4.87405	4.52002e-05	8.57088e-05	0.737226
Vitvi05g00449	-0.615994	4.91863	-4.88973	4.33543e-05	8.24079e-05	0.737041
Vitvi10g00656	-0.520074	4.26993	-4.86824	4.5903e-05	8.70102e-05	0.736938
Vitvi07g02442	-0.472921	5.16686	-4.89396	4.28688e-05	8.15289e-05	0.732789
Vitvi14g01309	-0.559393	4.49262	-4.87537	4.50413e-05	8.54304e-05	0.732711
Vitvi11g00438	-0.3676	3.48304	-4.82734	5.11781e-05	9.65341e-05	0.732184
Vitvi14g00518	1.65197	-0.222567	4.54891	0.000107282	0.000193747	0.730911
Vitvi19g01754	-0.209971	5.81675	-4.898	4.24113e-05	8.07095e-05	0.724749
Vitvi01g02271	-0.433972	3.00137	-4.79423	5.58878e-05	0.000104894	0.722161
Vitvi07g02625	0.872161	4.16942	4.8556	4.74722e-05	8.98159e-05	0.720825
Vitvi06g00988	0.280563	5.92916	4.89668	4.25607e-05	8.0972e-05	0.720172
Vitvi19g01284	0.433448	7.74122	4.89032	4.32864e-05	8.22935e-05	0.720018
Vitvi04g01974	1.21474	-0.944693	4.49873	0.000122573	0.0002196	0.719918
Vitvi10g00400	-0.526153	1.32659	-4.67237	7.72751e-05	0.000142323	0.717755
Vitvi09g00238	1.11912	1.9314	4.71362	6.92496e-05	0.000128211	0.717329
Vitvi01g01010	-0.481456	3.63071	-4.82894	5.09605e-05	9.61492e-05	0.715586
Vitvi01g01888	-0.809119	0.520052	-4.60622	9.21312e-05	0.000167989	0.71525
Vitvi13g00732	-0.271721	3.37224	-4.81465	5.29339e-05	9.96506e-05	0.714828
Vitvi01g01578	0.493754	3.18235	4.80232	5.46978e-05	0.000102825	0.714187
Vitvi19g02259	-0.314167	5.48486	-4.89003	4.33192e-05	8.23485e-05	0.709889
Vitvi18g00145	-0.656483	1.96904	-4.71595	6.8821e-05	0.000127518	0.707548
Vitvi17g01658	0.793962	0.581182	4.60791	9.17167e-05	0.000167263	0.707233
Vitvi01g00555	-0.74775	-1.28106	-4.47451	0.000130714	0.000233592	0.70648
Vitvi05g00367	-0.720953	4.84097	-4.87557	4.50171e-05	8.53921e-05	0.706389
Vitvi05g01844	-0.778295	0.408882	-4.59419	9.51238e-05	0.000173163	0.705455
Vitvi04g02039	-0.401996	3.13928	-4.79662	5.5534e-05	0.00010424	0.705225
Vitvi12g02525	-0.47092	0.234586	-4.57991	9.88012e-05	0.00017941	0.700092
Vitvi12g01222	-0.647471	0.458865	-4.59629	9.45944e-05	0.000172263	0.69846
Vitvi14g02778	-0.920391	-1.45182	-4.45979	0.00013592	0.000242365	0.697889
Vitvi17g00106	-0.771795	0.32178	-4.58322	9.79378e-05	0.000177964	0.695188
Vitvi18g00943	-0.230403	6.7378	-4.88652	4.37258e-05	8.30915e-05	0.694846
Vitvi17g00748	-0.255408	5.40581	-4.88284	4.41558e-05	8.38259e-05	0.692682
Vitvi18g02474	-0.475413	4.30502	-4.85307	4.7793e-05	9.03662e-05	0.692017
Vitvi01g00798	-0.203088	5.66675	-4.88479	4.39274e-05	8.34297e-05	0.691669
Vitvi15g00713	-0.210122	6.38562	-4.88584	4.38048e-05	8.32268e-05	0.690799
Vitvi09g01565	-0.749082	-1.26424	-4.46937	0.000132508	0.000236659	0.690734
Vitvi07g01595	0.981567	6.37067	4.88284	4.41555e-05	8.38259e-05	0.684676
Vitvi05g02091	-0.688989	-0.381551	-4.52509	0.000114289	0.000205542	0.680569
Vitvi06g01541	-0.341804	5.13718	-4.8741	4.51937e-05	8.5704e-05	0.680384
Vitvi13g01385	-0.543001	2.11489	-4.71588	6.88338e-05	0.000127531	0.676915
Vitvi12g01264	-1.31311	-1.34944	-4.45553	0.000137463	0.000244971	0.67573
Vitvi14g00990	-0.516116	1.45824	-4.66645	7.85019e-05	0.000144407	0.675489
Vitvi19g02349	-1.22574	4.27819	-4.84051	4.94163e-05	9.33105e-05	0.675035
Vitvi01g01848	0.590394	1.6186	4.6779	7.6148e-05	0.000140284	0.674481
Vitvi06g00123	-0.494991	4.43004	-4.85121	4.80305e-05	9.07992e-05	0.674029
Vitvi07g00150	0.530455	6.0143	4.87907	4.46002e-05	8.46392e-05	0.673464
Vitvi06g00984	0.656981	1.06975	4.63401	8.55713e-05	0.000156635	0.671681
Vitvi04g01917	0.952495	-0.547809	4.50788	0.000119633	0.00021457	0.66995
Vitvi05g01881	-0.684125	1.43649	-4.66022	7.98122e-05	0.000146677	0.66575
Vitvi14g02012	-0.601164	1.88208	-4.69374	7.30072e-05	0.000134814	0.66497
Vitvi02g01398	-0.429684	2.40625	-4.7312	6.60864e-05	0.000122773	0.661003
Vitvi08g01758	-0.288043	3.96435	-4.8254	5.14421e-05	9.69629e-05	0.658346
Vitvi14g01526	0.739675	5.1045	4.86021	4.68939e-05	8.87773e-05	0.648978
Vitvi01g01488	-0.303625	5.89691	-4.86894	4.58186e-05	8.68657e-05	0.646993
Vitvi18g00483	-0.36574	4.47336	-4.84231	4.91805e-05	9.28985e-05	0.64483
Vitvi01g01405	-0.212404	5.33251	-4.86378	4.64514e-05	8.79868e-05	0.644229
Vitvi14g01954	-0.308336	4.82787	-4.85362	4.77234e-05	9.02588e-05	0.644148
Vitvi03g00275	-0.490747	2.32801	-4.71774	6.84941e-05	0.000126979	0.640826
Vitvi13g00334	-0.454734	6.12886	-4.86613	4.61619e-05	8.74696e-05	0.638751
Vitvi03g00922	-0.794001	0.666618	-4.58864	9.65365e-05	0.000175614	0.638291
Vitvi05g00219	-0.342625	8.36938	-4.8534	4.77507e-05	9.03024e-05	0.635677
Vitvi08g02402	1.34192	2.69824	4.7345	6.55095e-05	0.000121734	0.634931
Vitvi04g01568	0.41725	1.68496	4.66693	7.84005e-05	0.000144233	0.630464
Vitvi08g01943	0.211142	5.62173	4.86105	4.67889e-05	8.85865e-05	0.629193
Vitvi10g00907	-0.275614	5.92953	-4.86158	4.67236e-05	8.84741e-05	0.627108
Vitvi03g00209	-0.61594	8.05868	-4.85105	4.8051e-05	9.08297e-05	0.62252
Vitvi09g00870	-0.727346	-0.295049	-4.50904	0.000119266	0.000214001	0.622467
Vitvi09g00597	-0.297132	5.51173	-4.85732	4.72554e-05	8.94297e-05	0.622211
Vitvi09g02087	0.515572	4.32322	4.82716	5.12021e-05	9.65706e-05	0.621959
Vitvi07g00565	-0.569864	2.20969	-4.70162	7.14943e-05	0.000132205	0.621784
Vitvi19g01516	-0.677265	4.83346	-4.84357	4.90162e-05	9.26129e-05	0.621034
Vitvi14g00503	-0.419541	2.84575	-4.74392	6.38879e-05	0.00011894	0.61538
Vitvi13g02066	-0.291573	2.75204	-4.73743	6.50013e-05	0.000120895	0.613376
Vitvi14g03104	1.39964	-1.25736	4.43515	0.0001451	0.000258016	0.60995
Vitvi18g02423	-1.16529	7.24033	-4.85006	4.81769e-05	9.10596e-05	0.605978
Vitvi12g00287	-0.51051	4.19195	-4.8142	5.29979e-05	9.97533e-05	0.602275
Vitvi13g02320	-0.448352	2.51438	-4.71647	6.87257e-05	0.000127353	0.602217
Vitvi18g03146	-0.62177	3.22824	-4.76177	6.09261e-05	0.000113776	0.601182
Vitvi00g01390	-0.84282	0.865696	-4.58979	9.62422e-05	0.000175108	0.600502
Vitvi08g01950	-0.334737	2.60767	-4.72266	6.76033e-05	0.00012547	0.600461
Vitvi14g03137	0.908765	0.530103	4.56128	0.000103814	0.000187916	0.597391
Vitvi15g01489	-0.539354	3.1609	-4.75555	6.19434e-05	0.000115553	0.594229
Vitvi11g01142	-0.275008	3.65552	-4.7843	5.73839e-05	0.00010754	0.591803
Vitvi08g01542	0.214073	4.90732	4.83571	5.00505e-05	9.44912e-05	0.590545
Vitvi10g00940	-0.979243	0.035141	-4.5194	0.000116028	0.000208475	0.589167
Vitvi18g01268	-0.426474	4.99524	-4.8355	5.00789e-05	9.45365e-05	0.58605
Vitvi04g01723	0.41113	3.97592	4.79814	5.53092e-05	0.000103873	0.585552
Vitvi12g02152	-0.252677	3.8262	-4.79004	5.65135e-05	0.000106012	0.582846
Vitvi06g00091	-0.323131	5.03403	-4.83478	5.01745e-05	9.47085e-05	0.581089
Vitvi12g02405	0.465133	4.74242	4.82672	5.12613e-05	9.66565e-05	0.580583
Vitvi07g01325	-0.94232	3.78938	-4.78351	5.75043e-05	0.000107737	0.579155
Vitvi19g00095	-0.182486	4.88205	-4.82973	5.08532e-05	9.59554e-05	0.576222
Vitvi07g03174	-0.528528	0.499685	-4.553	0.000106124	0.000191851	0.574906
Vitvi03g00485	-0.449933	6.53417	-4.84054	4.94117e-05	9.33102e-05	0.571471
Vitvi05g01389	-0.400234	3.68102	-4.77547	5.87472e-05	0.000109969	0.565672
Vitvi19g00235	1.08582	-0.0173029	4.50454	0.000120697	0.000216387	0.562978
Vitvi06g00690	-0.954611	-1.05782	-4.43215	0.000146259	0.000259991	0.562176
Vitvi01g01788	-0.595852	4.85259	-4.81978	5.22164e-05	9.83697e-05	0.555328
Vitvi14g00108	-1.19205	-1.29547	-4.41253	0.00015407	0.00027321	0.554754
Vitvi18g02850	-0.358929	2.76836	-4.71564	6.88771e-05	0.000127588	0.553299
Vitvi04g00385	-0.776318	0.478451	-4.53973	0.00010993	0.00019824	0.548552
Vitvi13g02193	0.506055	2.84842	4.71761	6.85174e-05	0.000127011	0.54636
Vitvi18g00426	0.652918	0.616749	4.55049	0.000106833	0.000193018	0.546152
Vitvi18g00596	0.449458	3.63927	4.76526	6.03643e-05	0.000112816	0.545142
Vitvi12g02627	-0.561765	-0.110975	-4.49316	0.000124399	0.00022274	0.543367
Vitvi14g00071	-0.590248	0.9902	-4.57891	9.90637e-05	0.000179856	0.541317
Vitvi08g00674	-0.341649	4.33746	-4.79675	5.55147e-05	0.000104222	0.537756
Vitvi05g00709	0.743209	2.21147	4.66788	7.82035e-05	0.000143926	0.535073
Vitvi01g00135	-0.360223	6.39478	-4.82675	5.12585e-05	9.66565e-05	0.534029
Vitvi16g00956	-0.312627	7.07527	-4.82381	5.16602e-05	9.73652e-05	0.532146
Vitvi07g01371	-0.387773	2.47007	-4.68566	7.45935e-05	0.000137576	0.528134
Vitvi06g01590	0.489403	5.10653	4.81575	5.27801e-05	9.93815e-05	0.527817
Vitvi12g02582	0.439483	3.97448	4.77612	5.86452e-05	0.000109787	0.52765
Vitvi18g02941	0.632595	0.433696	4.52891	0.000113134	0.000203672	0.527458
Vitvi01g02123	-0.931903	-1.27524	-4.40475	0.00015728	0.000278552	0.526647
Vitvi13g01537	0.361126	3.27512	4.73636	6.51864e-05	0.000121208	0.523172
Vitvi14g00248	-0.603568	4.26673	-4.78721	5.69407e-05	0.000106785	0.523151
Vitvi07g01956	-0.489026	1.57352	-4.61756	8.93957e-05	0.000163364	0.523132
Vitvi13g00088	-0.469854	1.90512	-4.64256	8.36479e-05	0.0001533	0.523072
Vitvi05g00075	0.246861	7.31122	4.81904	5.232e-05	9.85562e-05	0.522827
Vitvi17g01505	-0.38455	2.61922	-4.69334	7.30862e-05	0.000134949	0.521185
Vitvi10g00302	0.185033	5.32002	4.81724	5.2571e-05	9.90114e-05	0.52074
Vitvi04g01353	-0.390156	4.60392	-4.79975	5.50733e-05	0.000103485	0.51975
Vitvi14g01616	-0.48772	1.34242	-4.59807	9.41487e-05	0.000171476	0.518332
Vitvi13g00215	-0.359328	3.72923	-4.75965	6.12714e-05	0.00011438	0.516474
Vitvi08g01218	-0.556569	1.94671	-4.64259	8.3641e-05	0.0001533	0.516344
Vitvi18g01006	-0.395785	5.37283	-4.81573	5.27816e-05	9.93815e-05	0.516217
Vitvi15g00020	0.53886	4.37612	4.7884	5.67611e-05	0.000106467	0.513703
Vitvi12g01976	-0.575493	2.57768	-4.68657	7.44128e-05	0.000137278	0.513079
Vitvi14g00144	0.306237	4.88765	4.80416	5.44308e-05	0.000102341	0.508602
Vitvi06g01553	-0.549917	3.38526	-4.73458	6.54949e-05	0.000121728	0.502852
Vitvi14g00632	-0.388881	4.11667	-4.77237	5.92333e-05	0.00011081	0.499153
Vitvi18g00718	-0.820243	7.03209	-4.81106	5.34419e-05	0.000100535	0.498614
Vitvi19g00592	-0.712904	0.144593	-4.49424	0.000124044	0.000222124	0.497096
Vitvi05g02257	-0.761777	3.51458	-4.73799	6.49044e-05	0.000120726	0.494894
Vitvi09g01183	-1.44936	-0.146435	-4.46448	0.000134238	0.000239527	0.491899
Vitvi17g00095	-0.27206	5.39775	-4.80703	5.40182e-05	0.000101583	0.491601
Vitvi07g01541	1.21772	-1.52823	4.37331	0.000170948	0.000301472	0.489719
Vitvi07g02803	-0.375096	3.14912	-4.71372	6.92303e-05	0.000128187	0.483755
Vitvi08g01158	-0.523595	2.3094	-4.65573	8.07716e-05	0.000148298	0.48074
Vitvi03g01666	-0.650321	0.0233684	-4.47887	0.000129209	0.000231001	0.48025
Vitvi11g00167	-0.672593	2.12782	-4.63995	8.42304e-05	0.000154301	0.475882
Vitvi05g00130	-0.42714	3.84096	-4.74954	6.29404e-05	0.000117289	0.474706
Vitvi01g00218	-1.03468	-0.544364	-4.4324	0.000146164	0.000259866	0.473565
Vitvi16g00123	-0.763632	-7.11985e-05	-4.47391	0.00013092	0.000233921	0.473451
Vitvi18g02169	-0.48677	1.5402	-4.596	9.46683e-05	0.000172378	0.473056
Vitvi16g01781	-1.30129	-1.50379	-4.36701	0.000173824	0.000306188	0.471344
Vitvi19g01158	-0.238936	4.04604	-4.75861	6.14402e-05	0.000114675	0.470361
Vitvi02g01508	-0.958645	-0.716	-4.41902	0.000151441	0.000268819	0.468433
Vitvi05g01701	-0.528007	4.18483	-4.76257	6.07967e-05	0.000113574	0.466309
Vitvi09g00140	-0.273551	6.01379	-4.80098	5.48937e-05	0.000103175	0.465652
Vitvi14g01264	-0.486001	6.3376	-4.79985	5.50586e-05	0.000103466	0.462729
Vitvi09g00089	-0.397513	5.47247	-4.79665	5.55296e-05	0.00010424	0.462596
Vitvi05g01667	0.361111	3.4225	4.72203	6.77175e-05	0.000125649	0.462081
Vitvi04g00365	-0.508513	1.77025	-4.60884	9.1492e-05	0.000166896	0.461267
Vitvi19g01346	-0.343908	4.92868	-4.78648	5.70523e-05	0.000106976	0.459267
Vitvi11g00990	0.992703	3.98045	4.74131	6.43333e-05	0.000119716	0.443286
Vitvi07g02070	0.982155	-0.401809	4.43021	0.000147013	0.000261287	0.440825
Vitvi10g01750	-0.413878	1.39119	-4.57212	0.000100869	0.000182923	0.439165
Vitvi08g01929	0.579211	4.25339	4.75487	6.20548e-05	0.00011574	0.43865
Vitvi07g01982	-0.921094	1.03426	-4.54032	0.000109758	0.000197965	0.438218
Vitvi13g00680	-0.808282	0.362258	-4.4881	0.000126081	0.000225695	0.437904
Vitvi12g01431	-0.779403	0.785123	-4.52166	0.000115334	0.000207333	0.437211
Vitvi13g02138	-0.319984	4.26886	-4.75559	6.19363e-05	0.00011555	0.436064
Vitvi11g01201	0.49829	2.94209	4.68177	7.53693e-05	0.000138958	0.435249
Vitvi15g00941	0.59694	3.58593	4.71993	6.80975e-05	0.00012631	0.434231
Vitvi02g00575	0.33463	3.6454	4.72405	6.7354e-05	0.000125041	0.433947
Vitvi07g01596	-0.784336	3.6135	-4.71988	6.81054e-05	0.000126314	0.43304
Vitvi07g01039	-1.07181	-1.01065	-4.38486	0.000165797	0.000292778	0.432967
Vitvi17g00910	-0.435736	6.42823	-4.78733	5.69222e-05	0.00010676	0.429643
Vitvi18g03367	1.12793	1.07731	4.53815	0.000110394	0.00019906	0.429044
Vitvi07g02021	-0.456075	5.06133	-4.77766	5.84051e-05	0.000109357	0.429018
Vitvi17g00167	-0.447379	2.82854	-4.67209	7.73328e-05	0.000142417	0.428505
Vitvi13g00627	-0.238303	6.48772	-4.78686	5.69943e-05	0.000106876	0.428328
Vitvi05g01186	-0.296222	6.52411	-4.78627	5.70837e-05	0.000107016	0.427034
Vitvi18g00958	0.309468	5.50801	4.78319	5.75531e-05	0.000107819	0.425125
Vitvi14g01278	-1.10482	-1.36123	-4.35872	0.000177684	0.000312545	0.423556
Vitvi09g00171	-0.230355	6.09134	-4.78458	5.73401e-05	0.000107468	0.421726
Vitvi09g00604	-0.562085	3.30722	-4.69838	7.2113e-05	0.000133244	0.419576
Vitvi14g02616	-0.41148	3.44301	-4.70636	7.05988e-05	0.000130641	0.417715
Vitvi18g00811	-0.2772	5.83625	-4.78212	5.77178e-05	0.000108118	0.416893
Vitvi03g00862	0.300219	4.20373	4.74276	6.40856e-05	0.000119276	0.409626
Vitvi06g00084	1.24796	-1.9321	4.31753	0.000198161	0.00034652	0.406695
Vitvi05g00952	-0.255124	6.27867	-4.77877	5.82341e-05	0.000109047	0.406186
Vitvi08g01409	-0.417621	3.00357	-4.6746	7.68196e-05	0.000141496	0.404707
Vitvi17g00673	-0.431443	5.86508	-4.77725	5.84701e-05	0.000109469	0.404211
Vitvi06g01380	-0.266275	5.18826	-4.77053	5.95243e-05	0.000111325	0.4025
Vitvi19g01850	0.991261	-1.43076	4.34605	0.000183752	0.000322655	0.401415
Vitvi14g00800	-0.476509	4.14909	-4.7366	6.51446e-05	0.000121141	0.401128
Vitvi04g01815	-1.09923	-0.725801	-4.3906	0.000163292	0.000288524	0.398579
Vitvi13g01020	-0.885884	1.05464	-4.52504	0.000114303	0.00020555	0.393565
Vitvi04g02083	-0.399589	6.30845	-4.77361	5.90376e-05	0.000110463	0.392824
Vitvi16g00075	-0.245973	5.10108	-4.76494	6.04152e-05	0.000112891	0.391677
Vitvi05g00617	0.452152	3.57057	4.7036	7.11192e-05	0.000131557	0.391643
Vitvi10g00297	0.595604	3.81004	4.71504	6.89879e-05	0.000127749	0.389259
Vitvi10g02087	-0.480743	1.20438	-4.53705	0.000110716	0.000199591	0.385548
Vitvi10g02408	-0.547424	2.68561	-4.64545	8.3009e-05	0.000152182	0.384247
Vitvi08g00086	-0.573394	0.668224	-4.49257	0.000124596	0.000223074	0.381871
Vitvi04g01602	-0.268281	4.01256	-4.72318	6.75109e-05	0.00012531	0.3808
Vitvi12g00291	-0.422734	4.45504	-4.74092	6.44001e-05	0.00011983	0.378112
Vitvi07g02533	0.492657	2.25136	4.61278	9.05385e-05	0.000165256	0.377843
Vitvi14g01598	-0.300849	5.27158	-4.76236	6.08311e-05	0.000113628	0.377542
Vitvi07g03176	-0.649584	1.69763	-4.57078	0.000101229	0.000183535	0.376995
Vitvi10g00876	-0.332817	6.41246	-4.76745	6.00129e-05	0.000112209	0.376613
Vitvi06g00444	0.338879	5.75548	4.76565	6.03005e-05	0.000112707	0.374028
Vitvi10g00102	0.409109	6.52189	4.7661	6.02295e-05	0.000112584	0.373567
Vitvi15g01629	0.810496	2.14674	4.60121	9.33649e-05	0.000170122	0.373015
Vitvi19g00220	-0.368308	5.23731	-4.7599	6.1231e-05	0.000114315	0.372816
Vitvi10g01378	0.750812	-0.26881	4.41485	0.000153126	0.000271649	0.371457
Vitvi07g00064	-0.316365	4.37367	-4.73454	6.55018e-05	0.00012173	0.368683
Vitvi10g02268	-0.275913	3.30213	-4.67954	7.58171e-05	0.000139723	0.367706
Vitvi19g00368	-0.343872	2.89465	-4.65358	8.12347e-05	0.000149084	0.36699
Vitvi10g01219	0.643804	2.37831	4.61636	8.96814e-05	0.000163819	0.365531
Vitvi08g00676	0.56239	5.87527	4.76266	6.0783e-05	0.000113559	0.365478
Vitvi11g00329	-0.42066	1.67503	-4.56566	0.000102615	0.000185888	0.365166
Vitvi03g00900	-0.355936	4.76588	-4.74642	6.34652e-05	0.000118184	0.364495
Vitvi04g01715	-0.339029	2.04636	-4.59313	9.53924e-05	0.000173637	0.363772
Vitvi02g00714	-0.816703	1.24557	-4.52861	0.000113225	0.000203801	0.360949
Vitvi07g00427	-0.402367	3.02446	-4.65743	8.04057e-05	0.000147652	0.355649
Vitvi16g01076	-0.339523	6.14247	-4.75838	6.14787e-05	0.000114735	0.352271
Vitvi05g02068	0.584216	2.97381	4.65118	8.17535e-05	0.000149984	0.349669
Vitvi15g00747	-0.256453	5.91522	-4.75639	6.18048e-05	0.000115315	0.347834
Vitvi07g00537	0.354825	2.50728	4.61951	8.89336e-05	0.000162565	0.346349
Vitvi07g00412	0.353505	6.8855	4.75452	6.2113e-05	0.000115832	0.345846
Vitvi01g00181	0.579071	1.24027	4.52394	0.000114637	0.000206098	0.345376
Vitvi10g01664	-0.455447	3.10152	-4.65797	8.02912e-05	0.000147473	0.344618
Vitvi10g00093	-0.873004	-0.850607	-4.36228	0.000176017	0.000309845	0.344127
Vitvi15g01627	1.00833	-1.50515	4.31928	0.000197243	0.000345058	0.344001
Vitvi07g00189	-0.172002	4.75909	-4.73849	6.48177e-05	0.000120575	0.342837
Vitvi14g00348	-0.408013	6.28758	-4.75451	6.21148e-05	0.000115832	0.342109
Vitvi11g00869	-0.458709	1.58444	-4.54961	0.000107083	0.000193437	0.341505
Vitvi18g00056	0.41408	7.23918	4.75036	6.28035e-05	0.000117044	0.339529
Vitvi18g00333	-0.268173	6.25309	-4.75337	6.23022e-05	0.000116161	0.338801
Vitvi07g01621	-0.28038	6.86589	-4.75164	6.25901e-05	0.000116667	0.337972
Vitvi05g00291	-0.599988	3.49871	-4.6781	7.61075e-05	0.000140221	0.336669
Vitvi05g00036	-1.34514	-1.49589	-4.31486	0.000199565	0.000348859	0.335668
Vitvi14g02679	-0.768393	-0.527337	-4.38028	0.000167822	0.000296182	0.330933
Vitvi13g00571	-0.311294	4.06611	-4.70678	7.05198e-05	0.000130506	0.330837
Vitvi13g01357	-0.195493	6.94735	-4.74862	6.30941e-05	0.000117555	0.330826
Vitvi12g00542	0.430241	1.96629	4.57385	0.000100405	0.000182135	0.329515
Vitvi12g00009	-0.233078	6.14669	-4.74856	6.31044e-05	0.000117564	0.326027
Vitvi05g00737	0.473142	6.62378	4.74787	6.32208e-05	0.00011776	0.325965
Vitvi12g01739	0.894003	3.64893	4.68063	7.55979e-05	0.000139355	0.325561
Vitvi01g00447	-0.476534	2.60544	-4.61754	8.94015e-05	0.000163364	0.324306
Vitvi02g01509	-0.350801	3.06892	-4.64842	8.23557e-05	0.00015101	0.323878
Vitvi07g02391	-0.379052	4.54728	-4.7234	6.74707e-05	0.000125246	0.322291
Vitvi02g00712	-0.848057	0.655723	-4.46595	0.000133716	0.00023868	0.319779
Vitvi04g02258	-1.34958	-1.81298	-4.28898	0.000213707	0.000372322	0.316505
Vitvi03g00763	-0.452337	6.42451	-4.74342	6.39733e-05	0.000119081	0.313122
Vitvi19g00692	-0.444061	4.16067	-4.7038	7.10799e-05	0.000131508	0.31248
Vitvi03g00361	-0.822937	2.34513	-4.59237	9.55843e-05	0.000173956	0.312287
Vitvi10g01565	-0.283819	6.43391	-4.74141	6.43164e-05	0.000119695	0.307516
Vitvi07g01393	-0.209217	5.67269	-4.73969	6.46104e-05	0.0001202	0.306292
Vitvi01g01720	0.286873	5.45339	4.73738	6.50099e-05	0.000120901	0.304914
Vitvi18g01636	0.481203	2.68181	4.61528	8.99385e-05	0.000164246	0.304693
Vitvi06g00415	-0.474709	3.23031	-4.65069	8.1861e-05	0.000150168	0.304513
Vitvi03g00178	-0.262535	5.56149	-4.73625	6.52043e-05	0.00012122	0.299444
Vitvi17g01443	-0.474165	1.98925	-4.56385	0.000103109	0.000186706	0.298849
Vitvi06g00067	-0.824473	-1.12712	-4.32616	0.000193685	0.00033914	0.297653
Vitvi01g00330	-0.678726	5.14375	-4.72851	6.65608e-05	0.000123644	0.296841
Vitvi13g00042	-0.529286	2.55849	-4.60344	9.28136e-05	0.000169176	0.296365
Vitvi03g00512	-0.318185	2.46806	-4.59628	9.45971e-05	0.000172263	0.291816
Vitvi17g00334	-0.322974	4.6806	-4.71538	6.8926e-05	0.000127657	0.288707
Vitvi18g01438	0.721084	8.30496	4.72251	6.76309e-05	0.0001255	0.287007
Vitvi03g00021	0.402531	8.4765	4.71835	6.83839e-05	0.000126797	0.279808
Vitvi18g03165	0.424929	5.53871	4.72839	6.65821e-05	0.000123672	0.279473
Vitvi10g00739	-0.395576	4.82384	-4.71557	6.88911e-05	0.000127603	0.278728
Vitvi02g01421	0.747856	-0.94343	4.33127	0.000191084	0.000334919	0.278673
Vitvi18g03311	0.598483	2.86964	4.61681	8.95748e-05	0.000163638	0.277249
Vitvi08g01038	-0.939329	-1.29147	-4.30551	0.000204564	0.000357157	0.272444
Vitvi05g00562	0.33174	6.30098	4.72821	6.66131e-05	0.000123719	0.272078
Vitvi14g01633	0.785609	2.38916	4.57998	9.87845e-05	0.000179395	0.270285
Vitvi17g00907	-0.391545	4.93095	-4.71513	6.89723e-05	0.000127731	0.270178
Vitvi11g00425	0.391715	3.24876	4.63849	8.4559e-05	0.000154876	0.268521
Vitvi19g00927	-0.396252	6.12141	-4.72596	6.70132e-05	0.000124441	0.266467
Vitvi10g00838	0.268363	5.45681	4.72254	6.76265e-05	0.0001255	0.265384
Vitvi01g01027	0.694096	0.642409	4.44361	0.000141882	0.000252549	0.26161
Vitvi10g02281	-0.791849	0.892588	-4.46283	0.000134828	0.000240538	0.261246
Vitvi11g00224	-0.243868	6.92147	-4.72142	6.78276e-05	0.00012582	0.258399
Vitvi02g01602	-0.83352	0.149271	-4.40186	0.00015849	0.000280578	0.256218
Vitvi18g00424	0.778311	7.13555	4.71875	6.8311e-05	0.000126673	0.254742
Vitvi02g00992	-0.429941	1.39254	-4.50123	0.000121764	0.000218206	0.252374
Vitvi06g00516	-0.416778	7.25808	-4.71658	6.87055e-05	0.000127326	0.250297
Vitvi17g00411	-0.343409	5.95178	-4.71915	6.82383e-05	0.000126549	0.249023
Vitvi12g01924	0.57714	2.82087	4.60272	9.29914e-05	0.00016947	0.248037
Vitvi18g00660	-0.187958	5.45139	-4.71572	6.88633e-05	0.000127574	0.24745
Vitvi14g03017	-0.415661	5.21445	-4.71213	6.95239e-05	0.000128696	0.247417
Vitvi15g01101	-0.250289	4.6503	-4.69858	7.20747e-05	0.000133185	0.246267
Vitvi18g00910	-0.375872	4.58003	-4.69584	7.26018e-05	0.000134112	0.246123
Vitvi06g00813	-0.26217	7.68909	-4.71187	6.95713e-05	0.000128773	0.245128
Vitvi11g01560	-0.992869	0.0350017	-4.38599	0.000165299	0.000291924	0.240714
Vitvi17g00764	-0.357589	4.95187	-4.70374	7.1092e-05	0.000131519	0.238482
Vitvi06g01383	-0.312789	4.77591	-4.69901	7.19913e-05	0.000133043	0.23772
Vitvi12g02477	-0.314356	2.05936	-4.54619	0.000108061	0.000195069	0.237341
Vitvi15g00823	-0.568985	1.06879	-4.46902	0.00013263	0.000236836	0.236205
Vitvi02g01422	-0.520543	0.441934	-4.41921	0.000151365	0.000268705	0.236143
Vitvi05g01400	-0.607256	1.30147	-4.48715	0.000126401	0.000226248	0.235933
Vitvi11g00362	-0.260765	2.71464	-4.59169	9.57578e-05	0.000174257	0.234375
Vitvi08g01917	-0.24567	3.74687	-4.65398	8.11479e-05	0.000148938	0.233264
Vitvi16g00199	-0.283818	3.1128	-4.61629	8.96968e-05	0.000163833	0.231137
Vitvi07g00035	-0.605381	3.86286	-4.65785	8.03174e-05	0.000147503	0.230444
Vitvi06g01341	-0.366871	5.19496	-4.7053	7.07986e-05	0.000130999	0.229824
Vitvi10g02037	-0.574415	4.97079	-4.70007	7.17886e-05	0.000132703	0.2297
Vitvi10g02259	1.19279	2.8862	4.59498	9.49253e-05	0.000172831	0.228519
Vitvi04g00610	-0.369663	5.1359	-4.70284	7.12625e-05	0.000131811	0.226018
Vitvi04g02246	0.318488	4.13334	4.66764	7.82539e-05	0.000144001	0.219031
Vitvi14g00446	-0.357741	3.21895	-4.61726	8.94661e-05	0.000163454	0.21687
Vitvi18g02585	0.962272	2.91711	4.5942	9.512e-05	0.000173163	0.216499
Vitvi15g00405	0.82822	-0.735489	4.32097	0.000196366	0.000343606	0.215574
Vitvi01g00613	-0.332655	4.71142	-4.68855	7.40225e-05	0.000136606	0.215155
Vitvi16g01646	0.905874	7.50273	4.7014	7.15357e-05	0.00013227	0.214768
Vitvi13g02118	-0.257694	2.46003	-4.56511	0.000102763	0.000186141	0.210533
Vitvi05g00159	0.244104	4.00862	4.65825	8.02326e-05	0.000147385	0.209302
Vitvi11g01200	1.02078	-0.678875	4.32125	0.000196219	0.000343437	0.20927
Vitvi08g00005	0.297479	7.62555	4.69796	7.21936e-05	0.000133382	0.207038
Vitvi06g01737	-0.446078	1.09909	-4.46089	0.000135524	0.000241739	0.206901
Vitvi18g01860	-0.316993	4.16385	-4.66341	7.91377e-05	0.000145513	0.203982
Vitvi14g02439	0.71698	6.27949	4.70191	7.1438e-05	0.000132124	0.203189
Vitvi04g02184	-0.429891	6.60993	-4.7	7.18022e-05	0.000132717	0.19893
Vitvi08g01737	-0.60503	3.12643	-4.60364	9.27644e-05	0.0001691	0.198863
Vitvi04g01103	-0.283416	4.30008	-4.66624	7.85452e-05	0.000144474	0.195486
Vitvi01g00262	0.517848	2.93854	4.5903	9.61112e-05	0.000174885	0.194159
Vitvi19g00424	-0.464817	3.6131	-4.63009	8.6468e-05	0.000158208	0.190963
Vitvi10g02205	1.56375	-1.78775	4.23943	0.00024362	0.000421594	0.190551
Vitvi16g00165	-0.460712	5.63938	-4.69527	7.27113e-05	0.00013429	0.190171
Vitvi01g01440	0.256965	5.66184	4.69524	7.27167e-05	0.00013429	0.188464
Vitvi16g01886	-1.3282	-0.538669	-4.31988	0.000196932	0.000344541	0.185654
Vitvi07g02682	-1.62573	6.87199	-4.69127	7.34893e-05	0.000135669	0.182439
Vitvi13g01251	-0.297533	5.71345	-4.69233	7.32816e-05	0.000135297	0.180337
Vitvi11g00065	-0.334756	4.44648	-4.66572	7.86531e-05	0.000144647	0.178923
Vitvi19g02011	0.398453	2.72432	4.57074	0.000101239	0.000183538	0.178552
Vitvi14g00249	-1.43797	-1.81334	-4.23391	0.000247198	0.000427433	0.176196
Vitvi04g01900	-0.714001	0.494979	-4.39923	0.0001596	0.000282364	0.176114
Vitvi18g00624	-0.408078	9.23666	-4.67114	7.75289e-05	0.000142741	0.174782
Vitvi19g00636	0.691223	5.96471	4.69078	7.35847e-05	0.000135833	0.17464
Vitvi15g00950	0.552828	4.12209	4.64946	8.21284e-05	0.000150633	0.174491
Vitvi19g01351	-0.328233	2.925	-4.58091	9.85389e-05	0.000178979	0.169607
Vitvi06g01109	0.439667	4.36752	4.65796	8.02941e-05	0.000147473	0.167653
Vitvi07g02090	-0.964371	-1.45899	-4.25352	0.000234713	0.000406976	0.166917
Vitvi08g02413	-0.4811	4.45004	-4.66026	7.98047e-05	0.000146676	0.165471
Vitvi07g01966	-0.294706	5.42625	-4.684	7.49235e-05	0.000138148	0.164478
Vitvi17g00103	-0.388394	5.9116	-4.68575	7.45748e-05	0.000137553	0.160945
Vitvi03g01538	-0.244739	4.47214	-4.65994	7.98711e-05	0.000146772	0.160413
Vitvi06g01738	-0.786479	-1.64666	-4.24019	0.000243128	0.000420843	0.160023
Vitvi18g00373	0.526139	6.48276	4.68545	7.4635e-05	0.00013764	0.159676
Vitvi08g00828	0.270629	5.29501	4.67999	7.57257e-05	0.000139579	0.157834
Vitvi10g00038	-0.466541	5.33206	-4.67966	7.57927e-05	0.00013969	0.157088
Vitvi14g00325	-0.773101	-0.268524	-4.3302	0.000191624	0.000335781	0.151131
Vitvi07g02299	-0.597881	-0.117715	-4.34129	0.00018608	0.000326527	0.148679
Vitvi09g00709	0.841609	-0.284689	4.32723	0.000193136	0.000338236	0.148006
Vitvi07g01676	-0.305262	7.02884	-4.67881	7.5965e-05	0.000139983	0.146814
Vitvi10g02234	0.864827	-0.345652	4.32197	0.000195844	0.000342836	0.146608
Vitvi13g01855	0.399028	1.31347	4.45273	0.000138489	0.000246696	0.140602
Vitvi18g01202	-0.368433	1.97117	-4.50255	0.000121337	0.000217496	0.139977
Vitvi01g00079	-0.567248	0.702167	-4.40284	0.00015808	0.000279875	0.13973
Vitvi01g00445	0.681769	4.93272	4.66469	7.88704e-05	0.000145034	0.139729
Vitvi12g00535	-0.462678	5.3146	-4.67178	7.73978e-05	0.000142524	0.136868
Vitvi06g01474	-0.589351	1.52544	-4.46594	0.000133718	0.00023868	0.135301
Vitvi19g01829	0.342838	5.3227	4.67133	7.749e-05	0.000142682	0.134236
Vitvi10g01527	-0.354874	2.75494	-4.55554	0.00010541	0.00019061	0.132551
Vitvi08g00671	0.331222	3.94522	4.62485	8.76806e-05	0.000160372	0.129657
Vitvi03g00706	-0.24405	3.6735	-4.61077	9.10232e-05	0.000166055	0.129395
Vitvi09g00523	-0.580365	5.04045	-4.66325	7.91715e-05	0.000145563	0.128205
Vitvi18g00119	-0.826183	3.30319	-4.58629	9.71423e-05	0.000176625	0.127959
Vitvi08g01798	0.274756	7.75958	4.66694	7.83993e-05	0.000144233	0.127416
Vitvi08g02288	-0.552592	2.19255	-4.51308	0.000117992	0.000211841	0.126886
Vitvi09g00487	-0.532465	3.02847	-4.57009	0.000101414	0.000183839	0.125512
Vitvi02g00720	-0.568197	0.190551	-4.35605	0.000178945	0.000314658	0.124449
Vitvi19g01966	-0.825138	3.37256	-4.5891	9.6418e-05	0.000175413	0.124247
Vitvi14g01506	-0.308594	4.88909	-4.65879	8.01155e-05	0.000147183	0.12302
Vitvi10g01341	-0.694781	0.190924	-4.35444	0.00017971	0.000315872	0.121928
Vitvi11g01684	-0.901921	1.4288	-4.45118	0.000139061	0.000247674	0.121062
Vitvi08g01502	-0.624793	-0.108763	-4.3311	0.000191169	0.000335041	0.120812
Vitvi14g02738	-1.09279	2.3026	-4.51343	0.000117882	0.000211662	0.116849
Vitvi14g00535	-0.422211	7.00754	-4.6675	7.82829e-05	0.000144041	0.116726
Vitvi10g00650	0.529664	3.83225	4.61312	9.04565e-05	0.000165135	0.115626
Vitvi03g01259	-0.371797	7.98675	-4.6605	7.97529e-05	0.000146593	0.115172
Vitvi18g01460	1.43045	-1.84291	4.20767	0.000264931	0.000456345	0.114602
Vitvi01g00259	0.289535	4.41807	4.64008	8.42025e-05	0.000154263	0.113711
Vitvi09g01729	-0.710487	1.43224	-4.45002	0.000139487	0.000248369	0.113578
Vitvi06g01061	-1.30648	-1.11791	-4.25142	0.00023602	0.000409041	0.110459
Vitvi05g00729	-0.379023	2.34111	-4.51753	0.000116607	0.000209462	0.108301
Vitvi07g00336	-0.473098	6.30247	-4.66573	7.86527e-05	0.000144647	0.106896
Vitvi14g00476	-0.318942	3.62685	-4.59904	9.39058e-05	0.000171078	0.105539
Vitvi07g02675	-0.388409	4.77719	-4.6489	8.22518e-05	0.000150833	0.105386
Vitvi11g01677	0.582432	5.13151	4.65649	8.06085e-05	0.000148012	0.105118
Vitvi12g01170	-0.759708	0.437127	-4.36662	0.000174007	0.000306485	0.103206
Vitvi02g00549	-0.508713	2.86507	-4.55081	0.000106744	0.00019289	0.102296
Vitvi17g01635	-0.250081	3.77489	-4.60523	9.23745e-05	0.000168419	0.100369
Vitvi12g00694	-1.02059	-0.63044	-4.28139	0.000218041	0.000379527	0.0969393
Vitvi18g01432	0.467375	6.72483	4.66089	7.96711e-05	0.000146456	0.0961726
Vitvi04g00007	-0.462212	4.06079	-4.61736	8.94427e-05	0.000163425	0.0960471
Vitvi03g00156	-0.406776	4.82737	-4.64418	8.32882e-05	0.000152667	0.0893966
Vitvi01g00113	-0.333379	2.48489	-4.52038	0.000115729	0.000207972	0.0885187
Vitvi09g01940	-1.39765	-1.51252	-4.21478	0.000260009	0.000448632	0.0816258
Vitvi01g00669	-0.249314	7.35935	-4.65194	8.15882e-05	0.000149694	0.0804447
Vitvi13g02094	-0.924932	-0.610389	-4.27666	0.000220787	0.000383741	0.0787102
Vitvi14g03097	-0.310914	3.44074	-4.57786	9.93415e-05	0.000180329	0.0774466
Vitvi05g00765	-0.440902	5.33153	-4.64942	8.21363e-05	0.000150634	0.0768309
Vitvi12g00483	-0.410481	5.96397	-4.65408	8.11256e-05	0.00014891	0.0767251
Vitvi06g01168	-0.510729	5.44606	-4.64984	8.20461e-05	0.000150495	0.0747606
Vitvi03g00722	-0.193814	4.7664	-4.63715	8.486e-05	0.0001554	0.0738338
Vitvi06g00841	-0.455576	4.77584	-4.636	8.51192e-05	0.000155862	0.0720948
Vitvi15g00533	-0.323146	6.33404	-4.65234	8.15025e-05	0.00014955	0.0711634
Vitvi14g03090	-0.832909	-0.248132	-4.2997	0.000207735	0.000362304	0.0689916
Vitvi19g01932	0.451688	3.68908	4.5871	9.69326e-05	0.000176258	0.0661172
Vitvi18g02974	0.291214	4.87294	4.63572	8.51832e-05	0.000155952	0.0629108
Vitvi14g01970	-0.154892	5.61417	-4.64733	8.25948e-05	0.000151436	0.062379
Vitvi07g01263	-0.564908	1.84791	-4.46274	0.000134858	0.000240572	0.0616947
Vitvi14g01474	0.799665	4.07496	4.60312	9.28938e-05	0.000169307	0.0614635
Vitvi10g01737	-1.08237	2.88992	-4.53237	0.000112102	0.000201921	0.0598355
Vitvi00g01421	-0.684741	1.72924	-4.45038	0.000139355	0.000248177	0.0547466
Vitvi13g00943	0.752845	8.82669	4.62957	8.65873e-05	0.000158413	0.0538391
Vitvi12g01618	0.268109	4.47986	4.61986	8.8851e-05	0.000162428	0.0537849
Vitvi12g01235	-0.591681	1.37747	-4.42341	0.000149689	0.000265842	0.053318
Vitvi09g01746	-1.32209	2.70153	-4.51395	0.000117719	0.000211387	0.0520025
Vitvi17g00787	-0.96576	1.63073	-4.43967	0.000143372	0.000255051	0.051474
Vitvi09g00654	-0.620779	2.50667	-4.50619	0.000120172	0.000215481	0.0506364
Vitvi03g00228	-0.315938	4.94072	-4.63233	8.5954e-05	0.000157322	0.0497142
Vitvi14g02577	-0.596967	0.22674	-4.33015	0.000191651	0.000335801	0.0495115
Vitvi01g01651	1.00524	2.72702	4.51737	0.000116655	0.000209529	0.0482336
Vitvi19g00113	-1.38357	-1.90044	-4.17928	0.000285544	0.000489342	0.0477588
Vitvi01g01026	0.620916	2.2065	4.48316	0.000127745	0.000228519	0.0467613
Vitvi11g00674	-0.33788	4.61606	-4.62141	8.84847e-05	0.000161786	0.0454541
Vitvi09g01645	-0.332797	6.16741	-4.64246	8.36704e-05	0.000153328	0.0449479
Vitvi07g03066	-0.672121	2.93929	-4.53287	0.000111952	0.000201698	0.0445438
Vitvi10g01032	0.438977	6.0247	4.64142	8.39019e-05	0.000153739	0.0425883
Vitvi09g01300	0.331174	6.63442	4.6396	8.43102e-05	0.000154434	0.0388537
Vitvi04g00358	-0.360831	2.73776	-4.51792	0.000116487	0.000209282	0.036297
Vitvi05g01693	-0.37768	5.4911	-4.63557	8.52183e-05	0.000156003	0.0348541
Vitvi14g00974	-0.425804	4.53613	-4.61328	9.04192e-05	0.000165081	0.0320454
Vitvi10g00025	-0.391097	4.92046	-4.62443	8.77773e-05	0.000160535	0.0306155
Vitvi16g01542	-0.991122	-0.341017	-4.27668	0.000220775	0.000383741	0.030414
Vitvi09g00149	-0.184662	8.97908	-4.61841	8.91932e-05	0.000163011	0.0280172
Vitvi07g02262	0.288189	2.92168	4.52696	0.000113721	0.000204642	0.0275901
Vitvi09g01298	-0.22523	6.38334	-4.6358	8.51647e-05	0.000155932	0.0273732
Vitvi10g01495	0.580744	4.89542	4.62159	8.84424e-05	0.000161723	0.0267031
Vitvi12g02531	1.12555	-1.57875	4.19042	0.000277273	0.000476209	0.0261174
Vitvi08g00893	-0.280892	3.8345	-4.58019	9.87275e-05	0.000179307	0.0260582
Vitvi17g00094	-0.435351	3.20683	-4.54357	0.000108815	0.000196314	0.024894
Vitvi06g00213	0.237552	5.44361	4.63031	8.64175e-05	0.00015813	0.0213005
Vitvi06g00675	-1.05814	3.49941	-4.55593	0.000105301	0.000190445	0.0211865
Vitvi18g00271	-0.272766	4.26047	-4.59868	9.39953e-05	0.000171212	0.0210893
Vitvi16g01791	-0.306798	3.5749	-4.5641	0.000103041	0.000186629	0.0207977
Vitvi02g00557	0.64557	2.71039	4.50879	0.000119343	0.000214122	0.0206706
Vitvi15g01045	-0.367072	4.53198	-4.60797	9.17034e-05	0.000167253	0.0179211
Vitvi19g00557	0.757899	6.44696	4.63131	8.61876e-05	0.000157736	0.0167046
Vitvi02g01342	-0.47171	1.32643	-4.40488	0.000157226	0.00027848	0.0134494
Vitvi10g00386	0.403794	5.99816	4.62855	8.68227e-05	0.00015883	0.00855126
Vitvi09g01593	-0.423132	3.75686	-4.56782	0.000102026	0.000184869	0.00531371
Vitvi08g01069	-0.30547	7.81111	-4.6185	8.91714e-05	0.000162986	0.000250478
Vitvi01g02036	-0.571098	8.31092	-4.61364	9.03306e-05	0.000164948	-0.00133976
Vitvi01g00360	0.240939	8.96366	4.60653	9.20548e-05	0.000167865	-0.00383561
Vitvi05g00294	-0.434134	4.95047	-4.61161	9.08213e-05	0.000165715	-0.00477907
Vitvi10g02404	-0.466274	3.9018	-4.57112	0.000101135	0.000183381	-0.00554175
Vitvi00g00795	0.536639	4.86081	4.60806	9.16811e-05	0.000167226	-0.00727932
Vitvi13g00585	0.431674	3.9599	4.57318	0.000100584	0.000182444	-0.00802925
Vitvi17g01572	-1.05317	-1.03942	-4.21206	0.000261882	0.000451534	-0.00876693
Vitvi11g01233	-0.248034	4.2883	-4.58743	9.68483e-05	0.000176136	-0.0119749
Vitvi08g02407	-0.74183	-0.649379	-4.23848	0.000244233	0.000422618	-0.0144635
Vitvi07g02203	-0.216431	4.4524	-4.59237	9.55834e-05	0.000173956	-0.0165738
Vitvi01g00505	-0.432708	4.08599	-4.57484	0.000100143	0.000181698	-0.0198658
Vitvi12g00579	-0.69806	6.9391	-4.61582	8.98101e-05	0.000164026	-0.0204228
Vitvi12g02115	-0.460099	1.47504	-4.40317	0.000157943	0.000279656	-0.0212825
Vitvi07g02304	-0.875567	-0.60817	-4.23758	0.000244815	0.000423555	-0.0223104
Vitvi08g01532	0.475447	3.70594	4.55288	0.000106156	0.000191894	-0.0262889
Vitvi12g02665	-0.947353	-1.14871	-4.1983	0.000271565	0.000467088	-0.0271964
Vitvi05g01636	-0.30019	5.84916	-4.61208	9.07063e-05	0.000165534	-0.0338583
Vitvi05g00399	0.298491	8.40848	4.60036	9.35778e-05	0.000170495	-0.0344069
Vitvi18g00538	-0.224431	6.65136	-4.61086	9.10024e-05	0.000166031	-0.0371561
Vitvi04g00247	-0.281997	3.02538	-4.50904	0.000119266	0.000214001	-0.0374565
Vitvi19g01525	0.316179	3.54081	4.53994	0.000109871	0.000198151	-0.0378297
Vitvi13g00707	-0.63154	1.04902	-4.36213	0.000176086	0.000309939	-0.0382318
Vitvi16g01790	1.25787	-0.240423	4.25517	0.000233693	0.000405355	-0.0405159
Vitvi15g01443	-0.62087	0.0146019	-4.27807	0.000219967	0.000382504	-0.0417984
Vitvi19g01844	-0.521524	0.789803	-4.34073	0.000186359	0.000326988	-0.0422471
Vitvi13g01242	-0.287385	5.0202	-4.59881	9.39631e-05	0.000171168	-0.0439614
Vitvi06g00661	-0.740309	-0.0581102	-4.2708	0.000224237	0.000389354	-0.0443336
Vitvi09g01570	-0.695995	0.863908	-4.34446	0.000184524	0.000323931	-0.0445703
Vitvi07g01261	0.521587	5.2483	4.60223	9.31137e-05	0.000169679	-0.0445836
Vitvi18g02905	-1.12116	-1.76169	-4.1514	0.000307327	0.000524634	-0.0463248
Vitvi04g01174	-0.437078	7.36799	-4.60375	9.27364e-05	0.000169064	-0.0467909
Vitvi19g02079	-0.455725	1.06457	-4.36109	0.000176573	0.000310695	-0.0474751
Vitvi10g00339	-0.711061	3.4538	-4.52863	0.00011322	0.000203801	-0.0500057
Vitvi12g02458	-1.61621	4.64692	-4.57601	9.98313e-05	0.000181203	-0.0507883
Vitvi05g01677	1.1054	-1.10025	4.19007	0.000277532	0.000476577	-0.054572
Vitvi01g01873	-0.68747	-0.835479	-4.20917	0.000263886	0.000454693	-0.0573493
Vitvi01g00198	0.594633	4.01497	4.55616	0.000105236	0.000190359	-0.0580512
Vitvi11g00413	-0.5372	1.13067	-4.36169	0.000176295	0.000310282	-0.0584317
Vitvi19g01708	-0.426473	2.799	-4.48561	0.000126918	0.000227059	-0.0588828
Vitvi14g00557	-0.41007	3.42572	-4.52473	0.000114397	0.000205684	-0.0596864
Vitvi07g00072	-0.411517	2.68289	-4.47705	0.000129834	0.000232079	-0.0610595
Vitvi03g01472	-1.44529	0.763803	-4.32209	0.000195782	0.000342755	-0.0628232
Vitvi07g01223	-0.495566	2.78283	-4.48184	0.000128193	0.000229282	-0.0652373
Vitvi08g01935	-1.15937	-0.993197	-4.19265	0.000275651	0.000473538	-0.0658611
Vitvi09g01988	-0.574686	3.88267	-4.54691	0.000107854	0.000194746	-0.065874
Vitvi06g01723	0.50251	8.46642	4.58769	9.67813e-05	0.000176029	-0.0663659
Vitvi15g00698	0.564383	0.599199	4.31539	0.000199288	0.000348404	-0.0665663
Vitvi11g00521	-0.418197	3.41508	-4.52056	0.000115672	0.000207905	-0.0689507
Vitvi07g00146	0.386373	8.97461	4.58167	9.83411e-05	0.000178636	-0.0692246
Vitvi11g00539	1.2226	-0.525752	4.22334	0.000254199	0.000439036	-0.0695355
Vitvi12g00430	-0.774266	-1.30993	-4.17155	0.000291425	0.000498775	-0.0708145
Vitvi10g00559	-0.50144	2.89376	-4.48681	0.000126515	0.000226428	-0.0715544
Vitvi09g01273	-0.468719	4.71187	-4.57894	9.90561e-05	0.000179856	-0.0737073
Vitvi16g00202	-0.438463	1.86624	-4.41231	0.000154161	0.000273348	-0.0759827
Vitvi03g01606	-0.421246	1.43598	-4.3792	0.000168302	0.000297004	-0.076577
Vitvi07g01178	-0.161678	8.16351	-4.58589	9.72447e-05	0.000176796	-0.0784741
Vitvi09g02055	-0.986274	-0.467574	-4.22568	0.00025263	0.000436434	-0.0784777
Vitvi01g01924	0.664608	4.52207	4.56965	0.000101533	0.000184039	-0.078628
Vitvi01g02298	0.30733	4.28124	4.56042	0.000104052	0.000188331	-0.0819873
Vitvi14g01800	-0.533231	5.11801	-4.58508	9.7454e-05	0.000177146	-0.0834485
Vitvi04g02105	0.398081	3.82698	4.53784	0.000110485	0.000199207	-0.0839334
Vitvi00g01018	0.420555	1.15607	4.3544	0.000179729	0.000315879	-0.0843313
Vitvi13g01651	-0.482654	4.51479	-4.56783	0.000102023	0.000184869	-0.0853616
Vitvi10g01715	1.0671	-1.10733	4.17738	0.00028698	0.000491684	-0.0862279
Vitvi03g00293	-0.356617	4.73824	-4.57534	0.00010001	0.00018148	-0.0864062
Vitvi02g00728	-0.773218	-0.734691	-4.20312	0.000268136	0.000461677	-0.0897703
Vitvi01g01257	-0.925795	-1.19711	-4.17058	0.000292176	0.00049994	-0.0902587
Vitvi16g01211	-0.238728	4.5536	-4.56761	0.000102085	0.00018496	-0.0917813
Vitvi16g01105	-0.533527	3.41685	-4.51097	0.000118656	0.000212979	-0.0933155
Vitvi15g00380	0.498895	2.01755	4.41608	0.000152626	0.000270876	-0.0945642
Vitvi08g01791	-0.375571	4.45005	-4.56211	0.000103588	0.000187522	-0.0953019
Vitvi07g02020	0.322804	5.17769	4.58225	9.81884e-05	0.000178389	-0.0957248
Vitvi02g00414	-0.466719	3.26006	-4.50093	0.000121862	0.000218363	-0.0957534
Vitvi10g00660	-0.742713	-0.258512	-4.23532	0.000246279	0.000425879	-0.0965818
Vitvi02g00176	-0.289561	7.26105	-4.58548	9.73513e-05	0.000176974	-0.0969687
Vitvi04g00749	-0.468648	6.48577	-4.58839	9.66007e-05	0.000175715	-0.0972646
Vitvi07g01831	-0.406581	2.53377	-4.45275	0.000138483	0.000246696	-0.0979395
Vitvi13g00617	-0.172551	6.7546	-4.58711	9.69287e-05	0.000176258	-0.0991156
Vitvi03g01094	0.586778	2.20601	4.42769	0.000147999	0.000262928	-0.0998601
Vitvi19g01807	-0.5572	1.65972	-4.38687	0.000164913	0.000291316	-0.0999929
Vitvi01g02157	0.563147	4.19012	4.5468	0.000107887	0.000194789	-0.104969
Vitvi03g00183	-0.379946	2.83057	-4.46943	0.000132486	0.00023664	-0.107604
Vitvi01g01567	-0.406251	5.71247	-4.58331	9.79142e-05	0.000177936	-0.107825
Vitvi06g00287	-0.2558	6.48498	-4.58419	9.76858e-05	0.000177537	-0.108743
Vitvi15g00923	0.340337	5.73889	4.58302	9.79884e-05	0.000178041	-0.10961
Vitvi07g00740	-0.198927	5.04637	-4.57429	0.000100289	0.000181939	-0.110705
Vitvi14g00637	-0.484727	1.85113	-4.39761	0.000160289	0.000283454	-0.110847
Vitvi07g02025	-0.653873	6.61366	-4.58194	9.82712e-05	0.000178524	-0.11314
Vitvi05g01113	-0.493355	2.02851	-4.40989	0.000155153	0.000275016	-0.113516
Vitvi02g01702	-0.282433	3.11782	-4.48597	0.000126796	0.000226879	-0.113664
Vitvi14g01949	-1.11128	0.956947	-4.32103	0.000196333	0.000343579	-0.114459
Vitvi03g00208	-0.841574	-0.694054	-4.19571	0.000273428	0.000470024	-0.115598
Vitvi15g00534	0.785954	-0.427941	4.21496	0.000259882	0.00044845	-0.115954
Vitvi02g00808	-0.380038	4.28603	-4.54537	0.000108296	0.000195428	-0.121896
Vitvi03g00591	-0.584043	1.5204	-4.36704	0.00017381	0.000306188	-0.123251
Vitvi01g01299	-0.499725	6.29682	-4.5786	9.91467e-05	0.000179991	-0.123638
Vitvi10g01789	-0.546642	3.81169	-4.52133	0.000115437	0.000207501	-0.123814
Vitvi05g00265	-0.406605	4.48459	-4.54982	0.000107024	0.000193346	-0.130851
Vitvi05g00142	-0.299341	5.96767	-4.57569	9.99159e-05	0.000181325	-0.13108
Vitvi10g02225	0.800681	0.476996	4.2789	0.000219485	0.000381759	-0.132372
Vitvi11g01378	-0.33713	3.85283	-4.52042	0.000115716	0.000207967	-0.133957
Vitvi15g01616	-1.07559	-1.17408	-4.15433	0.000304964	0.000520726	-0.134658
Vitvi18g00962	0.354338	1.65283	4.37375	0.00017075	0.000301148	-0.135375
Vitvi10g00904	0.325706	2.11508	4.40833	0.000155795	0.000276106	-0.136018
Vitvi08g01996	-0.933591	0.797238	-4.30169	0.000206645	0.000360521	-0.137217
Vitvi18g03290	-0.657884	0.529866	-4.28164	0.000217897	0.00037934	-0.139631
Vitvi15g00393	-0.913706	-1.28549	-4.1449	0.000312638	0.000533185	-0.141855
Vitvi13g01053	-0.604951	4.83201	-4.556	0.000105281	0.000190425	-0.141949
Vitvi09g00307	-0.826937	3.14222	-4.47391	0.00013092	0.000233921	-0.142856
Vitvi03g00425	0.46975	5.11605	4.56233	0.000103526	0.000187427	-0.144386
Vitvi05g01369	0.232012	5.47603	4.568	0.000101978	0.000184813	-0.144427
Vitvi05g00039	-0.538584	1.01571	-4.31895	0.000197419	0.000345308	-0.146041
Vitvi03g01431	-0.499288	2.51085	-4.43232	0.000146194	0.000259895	-0.146275
Vitvi09g00644	-0.346987	5.7555	-4.56888	0.00010174	0.000184398	-0.146861
Vitvi12g02663	-0.574188	2.40315	-4.42217	0.000150183	0.000266674	-0.151835
Vitvi18g01979	-0.578417	-0.353671	-4.20676	0.00026557	0.000457407	-0.154031
Vitvi02g01296	1.38496	8.74555	4.55138	0.000106581	0.000192628	-0.154045
Vitvi17g00166	-0.615737	1.36747	-4.34317	0.000185155	0.000324984	-0.154419
Vitvi14g00521	-0.170684	6.64967	-4.56632	0.000102435	0.000185578	-0.155
Vitvi14g02023	-0.311859	5.14581	-4.55849	0.000104589	0.000189237	-0.156925
Vitvi09g00722	-0.408592	6.79591	-4.56384	0.00010311	0.000186706	-0.159967
Vitvi11g01165	-0.353192	4.46268	-4.53738	0.00011062	0.000199435	-0.161995
Vitvi01g00405	-0.363415	4.77752	-4.54714	0.000107788	0.000194644	-0.163936
Vitvi12g00188	0.197747	4.7155	4.54567	0.000108211	0.000195308	-0.163991
Vitvi09g00550	-0.391017	2.75181	-4.44147	0.000142687	0.000253897	-0.1673
Vitvi05g00886	-0.294736	2.33698	-4.41222	0.000154195	0.000273386	-0.168615
Vitvi15g01634	-0.468146	2.54725	-4.42614	0.000148608	0.000263989	-0.169739
Vitvi14g01427	-0.215127	3.82589	-4.5054	0.000120423	0.000215913	-0.170538
Vitvi10g01072	-1.13415	2.94556	-4.44787	0.000140285	0.00024977	-0.170753
Vitvi04g00337	-0.220309	4.52161	-4.53606	0.000111008	0.000200066	-0.1722
Vitvi07g01406	-0.286375	5.4753	-4.55721	0.000104945	0.000189865	-0.17243
Vitvi01g00130	-0.445177	6.14191	-4.56013	0.000104131	0.000188458	-0.172516
Vitvi18g02243	-0.450895	0.959737	-4.30469	0.000205009	0.000357874	-0.17316
Vitvi05g01711	0.181445	7.21996	4.55617	0.000105233	0.000190359	-0.17517
Vitvi01g01584	1.03435	0.656902	4.27359	0.00022259	0.000386619	-0.176582
Vitvi03g01260	-0.744264	4.61393	-4.53494	0.000111337	0.000200642	-0.17785
Vitvi08g01582	-1.21084	-1.46695	-4.11575	0.000337586	0.000573515	-0.182412
Vitvi05g02206	-0.654907	0.707683	-4.27884	0.000219516	0.000381782	-0.183938
Vitvi19g00317	-0.457417	5.70301	-4.55364	0.000105943	0.00019154	-0.185829
Vitvi08g01762	0.509292	1.72832	4.35869	0.0001777	0.000312548	-0.188147
Vitvi08g00205	-0.681331	-0.581096	-4.17632	0.000287785	0.000492903	-0.188232
Vitvi18g02388	-0.300548	3.47894	-4.47912	0.000129122	0.000230864	-0.188979
Vitvi07g00269	1.13067	5.60208	4.54896	0.000107268	0.000193737	-0.19051
Vitvi14g01479	-0.22317	6.96711	-4.5509	0.000106717	0.000192857	-0.19249
Vitvi14g00092	0.315859	6.59331	4.55205	0.000106392	0.000192302	-0.193023
Vitvi15g00776	-0.261376	4.3258	-4.52003	0.000115836	0.000208148	-0.194104
Vitvi05g00925	-0.31195	4.46186	-4.52513	0.000114276	0.000205536	-0.194607
Vitvi08g01043	0.69332	5.96581	4.55059	0.000106804	0.000192982	-0.196359
Vitvi05g01965	-0.632684	1.05277	-4.302	0.000206472	0.000360249	-0.196492
Vitvi04g00374	-0.268256	5.87112	-4.54901	0.000107256	0.000193732	-0.200948
Vitvi19g01942	-0.776987	-0.374108	-4.18561	0.000280819	0.000481947	-0.202553
Vitvi10g00288	-0.235477	3.24852	-4.46041	0.000135697	0.000242008	-0.202579
Vitvi11g00038	-0.702318	-0.591292	-4.16893	0.000293446	0.000501828	-0.205361
Vitvi04g00446	-0.415734	4.22295	-4.51075	0.000118723	0.000213082	-0.205747
Vitvi15g00463	-0.506146	4.89878	-4.53354	0.000111753	0.000201357	-0.20715
Vitvi09g00209	-0.317247	5.9886	-4.54645	0.000107987	0.000194953	-0.208435
Vitvi09g00969	-0.286998	6.52323	-4.54572	0.000108196	0.000195297	-0.210166
Vitvi12g02058	-0.312242	6.54068	-4.5455	0.00010826	0.000195378	-0.210613
Vitvi10g00415	-0.440442	5.58531	-4.54319	0.000108925	0.000196496	-0.2113
Vitvi07g01408	-1.0238	-0.369318	-4.18103	0.000284232	0.000487213	-0.211382
Vitvi01g00685	-0.232014	5.676	-4.54391	0.000108717	0.00019617	-0.212045
Vitvi10g02277	-0.517707	0.600027	-4.25994	0.000230767	0.000400429	-0.212551
Vitvi17g00606	-0.780624	0.17475	-4.22304	0.000254401	0.000439314	-0.215099
Vitvi14g00407	-0.304785	8.57845	-4.53011	0.000112775	0.000203094	-0.215807
Vitvi05g01366	0.356726	9.01042	4.5252	0.000114255	0.000205533	-0.217455
Vitvi11g00591	0.288486	3.5406	4.47173	0.000131682	0.000235242	-0.217822
Vitvi18g00837	-0.368722	1.469	-4.3279	0.000192797	0.000337671	-0.218058
Vitvi08g00007	-0.587637	2.39047	-4.39563	0.000161131	0.000284848	-0.219075
Vitvi15g01503	0.296067	6.81103	4.5407	0.000109649	0.000197786	-0.221178
Vitvi12g00019	-0.25956	8.39676	-4.52916	0.000113059	0.000203572	-0.222824
Vitvi07g00677	-0.731044	5.49541	-4.53625	0.000110951	0.000199981	-0.225093
Vitvi09g00483	0.602148	0.727744	4.26381	0.000228418	0.000396417	-0.227521
Vitvi04g01648	-0.545772	1.65922	-4.33691	0.000188249	0.000330169	-0.230679
Vitvi01g00884	-0.634189	1.79803	-4.34689	0.000183342	0.000321963	-0.230918
Vitvi14g01815	-0.433237	3.81021	-4.48098	0.000128486	0.000229767	-0.231226
Vitvi05g01913	0.304205	3.82088	4.48148	0.000128318	0.000229486	-0.232345
Vitvi18g01666	0.393235	3.03201	4.43459	0.000145318	0.000258382	-0.233707
Vitvi09g01304	-0.293067	5.06214	-4.52724	0.000113638	0.000204526	-0.235365
Vitvi09g00582	-1.02557	1.79881	-4.3413	0.000186077	0.000326527	-0.238041
Vitvi17g00493	-0.505619	5.44711	-4.53116	0.000112462	0.000202549	-0.239112
Vitvi02g00831	0.219032	5.94105	4.53438	0.000111505	0.000200928	-0.240444
Vitvi11g00949	-0.293893	6.90148	-4.53236	0.000112104	0.000201921	-0.242174
Vitvi05g01830	-0.345278	7.48849	-4.52892	0.000113132	0.000203672	-0.242633
Vitvi03g00187	-0.179489	6.6769	-4.53267	0.000112013	0.000201791	-0.243687
Vitvi09g00772	-0.858518	2.11211	-4.36424	0.000175104	0.000308314	-0.243912
Vitvi07g00686	-0.383102	4.53017	-4.50868	0.000119379	0.000214169	-0.244196
Vitvi10g00679	0.464883	1.95452	4.35432	0.000179768	0.000315922	-0.24479
Vitvi16g01078	-0.857995	-1.38867	-4.09809	0.00035365	0.00059917	-0.245138
Vitvi12g00431	0.268131	3.98675	4.48251	0.000127967	0.000228897	-0.252086
Vitvi17g01661	-0.45625	0.216165	-4.2134	0.000260957	0.000450049	-0.25301
Vitvi19g00217	-0.457777	2.49358	-4.39053	0.000163322	0.000288553	-0.253382
Vitvi08g02025	-0.511435	0.24011	-4.21408	0.000260486	0.000449383	-0.255644
Vitvi14g00397	0.391915	5.75401	4.52714	0.00011367	0.000204567	-0.257333
Vitvi13g00115	-0.724964	2.37213	-4.37821	0.000168744	0.000297759	-0.258919
Vitvi08g01155	0.503761	5.74923	4.52623	0.000113942	0.000205022	-0.259187
Vitvi09g01723	0.709328	-1.13255	4.10984	0.000342884	0.000582094	-0.260263
Vitvi03g01850	-0.759449	0.725319	-4.24985	0.000237005	0.000410647	-0.261648
Vitvi18g00355	-0.559986	6.51108	-4.52562	0.000114127	0.000205338	-0.262787
Vitvi10g00176	-0.406608	6.12705	-4.52555	0.000114148	0.000205358	-0.263933
Vitvi18g00230	-0.473429	4.83361	-4.50942	0.000119146	0.000213822	-0.266543
Vitvi10g01860	-0.748713	-1.17839	-4.10314	0.000348986	0.000591713	-0.268858
Vitvi15g01158	-0.384069	1.29847	-4.29458	0.000210568	0.000367121	-0.270303
Vitvi01g00577	1.12318	-1.07297	4.10691	0.000345536	0.000586361	-0.271724
Vitvi08g00982	-0.374053	3.97097	-4.47211	0.000131549	0.000235026	-0.276782
Vitvi07g01699	-0.520931	2.95731	-4.41275	0.00015398	0.000273073	-0.276841
Vitvi01g00955	0.175227	7.23877	4.51625	0.000117003	0.000210119	-0.28032
Vitvi15g01314	-0.373417	3.10908	-4.42149	0.000150453	0.000267131	-0.281378
Vitvi05g00960	-0.195951	7.05466	-4.51649	0.000116928	0.000210002	-0.282258
Vitvi18g02105	-0.672854	1.79244	-4.32647	0.000193526	0.00033889	-0.282752
Vitvi18g02367	0.784981	-1.23159	4.09285	0.000358563	0.000606766	-0.285612
Vitvi05g01061	-0.346244	4.10201	-4.47511	0.000130504	0.000233238	-0.285786
Vitvi10g01808	-0.724995	0.417276	-4.21559	0.000259455	0.000447786	-0.285972
Vitvi14g00258	-0.267618	4.213	-4.47817	0.000129449	0.000231411	-0.291659
Vitvi15g01189	-0.426187	5.49356	-4.51192	0.000118356	0.000212459	-0.291805
Vitvi07g01997	-0.842912	-0.460893	-4.144	0.000313384	0.000534327	-0.292729
Vitvi11g00075	0.418773	7.04427	4.51192	0.000118356	0.000212459	-0.294323
Vitvi18g02159	0.541935	-0.491638	4.14226	0.000314824	0.000536696	-0.294591
Vitvi04g00728	-0.56535	2.97349	-4.40647	0.000156565	0.000277355	-0.295542
Vitvi13g00349	0.247664	5.151	4.50626	0.000120147	0.000215455	-0.295632
Vitvi09g00904	-0.835003	-1.13032	-4.09475	0.000356773	0.000604075	-0.297324
Vitvi14g01330	0.47823	9.42167	4.49047	0.000125292	0.000224301	-0.297566
Vitvi10g01672	-1.62161	-1.32169	-4.07654	0.000374272	0.000632187	-0.299067
Vitvi14g02913	0.711479	4.10048	4.46775	0.00013308	0.00023762	-0.300336
Vitvi15g00473	-0.32003	4.00295	-4.46451	0.000134227	0.000239527	-0.30139
Vitvi18g01512	0.424326	5.72779	4.5084	0.000119466	0.000214306	-0.30628
Vitvi19g01993	-0.319846	2.48013	-4.36952	0.000172674	0.00030434	-0.307289
Vitvi03g00035	-0.361373	5.21437	-4.50239	0.000121388	0.000217569	-0.307788
Vitvi18g00933	0.213061	6.71744	4.5082	0.000119532	0.000214406	-0.307941
Vitvi06g00066	-0.7515	-0.0584673	-4.16896	0.000293422	0.000501827	-0.308172
Vitvi09g01574	-0.770779	0.462113	-4.21041	0.000263028	0.000453398	-0.308692
Vitvi12g02556	-0.281666	2.3352	-4.35722	0.000178394	0.000313715	-0.312745
Vitvi19g02013	-0.428196	6.06274	-4.50681	0.000119971	0.000215158	-0.313133
Vitvi05g01548	-0.800078	6.5568	-4.50281	0.000121253	0.000217364	-0.322045
Vitvi12g00955	-0.793825	-0.691424	-4.11567	0.00033766	0.000573594	-0.323131
Vitvi15g00882	-0.261037	5.34126	-4.49644	0.000123322	0.000220886	-0.32896
Vitvi15g00844	0.909286	2.66662	4.36924	0.0001728	0.000304536	-0.332393
Vitvi15g01071	0.309483	7.07352	4.49706	0.000123118	0.000220559	-0.333256
Vitvi13g01237	0.340555	6.94585	4.49697	0.000123148	0.000220593	-0.335081
Vitvi18g02525	-0.5818	4.42774	-4.46914	0.000132589	0.000236784	-0.335972
Vitvi07g00544	0.439512	4.17591	4.45718	0.000136864	0.000243966	-0.341062
Vitvi13g00201	-0.396566	1.85096	-4.31007	0.00020211	0.000353105	-0.341073
Vitvi14g00031	-0.431774	3.26613	-4.40726	0.000156238	0.000276799	-0.343752
Vitvi17g00815	0.493295	4.44125	4.46674	0.000133437	0.000238217	-0.344521
Vitvi10g00529	-0.400095	6.27869	-4.49436	0.000124003	0.000222069	-0.346371
Vitvi05g01129	-0.355365	3.58811	-4.42541	0.000148896	0.000264478	-0.346401
Vitvi09g01720	0.777074	-1.23846	4.06853	0.000382247	0.000644834	-0.347106
Vitvi05g01852	-0.846917	0.482446	-4.19608	0.000273163	0.000469646	-0.347981
Vitvi06g01868	-0.359698	5.01642	-4.48078	0.000128557	0.000229873	-0.355
Vitvi05g02189	-0.778327	-0.820458	-4.09365	0.000357803	0.000605576	-0.356317
Vitvi15g00680	-0.393849	3.44504	-4.41205	0.000154265	0.000273487	-0.359583
Vitvi02g00989	1.12916	-0.0895427	4.1442	0.000313217	0.000534091	-0.359773
Vitvi12g02230	0.655084	-0.0502195	4.14995	0.000308507	0.000526522	-0.360217
Vitvi15g00507	-0.599517	2.90547	-4.37727	0.000169165	0.00029846	-0.360379
Vitvi10g00569	-0.719297	-1.05752	-4.07486	0.000375937	0.000634948	-0.362557
Vitvi14g01698	-0.866738	6.89881	-4.48615	0.000126737	0.000226792	-0.36301
Vitvi14g03019	-0.381588	3.75968	-4.42836	0.000147737	0.000262529	-0.363338
Vitvi11g00676	-0.247679	4.91392	-4.47533	0.000130427	0.00023312	-0.363809
Vitvi10g00697	-0.464952	2.27054	-4.33228	0.000190572	0.000334076	-0.364007
Vitvi01g00636	-0.52872	0.945241	-4.22792	0.000251143	0.000434008	-0.36895
Vitvi07g03129	-0.646755	-0.574345	-4.10676	0.000345671	0.000586543	-0.369116
Vitvi15g00792	-0.621242	4.1174	-4.44293	0.000142138	0.000252961	-0.369647
Vitvi03g00502	-0.452889	1.05938	-4.23703	0.000245166	0.000424128	-0.370065
Vitvi13g01854	0.957464	-1.46742	4.04202	0.000409816	0.000688818	-0.374204
Vitvi07g00887	0.626043	3.00627	4.37726	0.000169169	0.00029846	-0.377293
Vitvi04g00195	0.367366	3.79224	4.42441	0.000149293	0.000265161	-0.378243
Vitvi01g00099	-0.352168	3.61626	-4.41418	0.000153397	0.000272084	-0.380146
Vitvi06g00335	-0.202826	5.00252	-4.47053	0.000132099	0.000235969	-0.382118
Vitvi13g01745	0.365998	9.30089	4.45947	0.000136035	0.000242549	-0.382766
Vitvi19g01577	-0.505964	1.75545	-4.28501	0.000215963	0.000376128	-0.386215
Vitvi06g00148	0.565532	4.21587	4.44046	0.000143072	0.000254539	-0.3883
Vitvi19g02164	-0.28688	2.10507	-4.31108	0.000201574	0.000352197	-0.38929
Vitvi07g00495	-0.431925	4.48344	-4.45152	0.000138934	0.000247468	-0.389779
Vitvi02g00833	0.879874	-1.02279	4.0657	0.000385092	0.00064922	-0.390271
Vitvi19g01058	-0.406697	3.45886	-4.40112	0.000158804	0.000281109	-0.390353
Vitvi12g02384	-0.622312	0.258038	-4.16051	0.000300039	0.00051273	-0.396674
Vitvi14g00977	-0.488582	3.63143	-4.40797	0.000155943	0.000276317	-0.397545
Vitvi03g00188	-0.486916	2.63975	-4.34452	0.000184497	0.00032391	-0.400505
Vitvi06g00051	-0.207009	8.64069	-4.45763	0.000136701	0.000243716	-0.405456
Vitvi03g00072	-0.502608	0.569584	-4.1833	0.000282531	0.000484688	-0.405566
Vitvi07g01523	0.246319	8.29065	4.46053	0.000135651	0.000241946	-0.406424
Vitvi07g02467	-0.483787	1.79406	-4.28012	0.000218778	0.000380749	-0.407147
Vitvi04g02241	1.22362	-1.70626	4.01197	0.000443448	0.000742106	-0.407756
Vitvi10g01211	0.418914	4.89241	4.4575	0.000136747	0.000243777	-0.408253
Vitvi19g02385	0.363073	2.5692	4.33667	0.000188369	0.000330352	-0.409358
Vitvi07g00271	0.378228	1.94397	4.29062	0.000212787	0.00037081	-0.410467
Vitvi13g00946	-0.648099	-0.752315	-4.07754	0.00037329	0.000630628	-0.411183
Vitvi08g00987	-0.231083	5.56032	-4.46761	0.000133129	0.000237688	-0.411206
Vitvi14g02544	-0.543902	0.653656	-4.18754	0.000279389	0.000479611	-0.411906
Vitvi15g01537	-0.342884	2.23311	-4.31129	0.000201462	0.000352031	-0.413062
Vitvi19g00218	0.92798	1.01697	4.2129	0.000261303	0.000450608	-0.414317
Vitvi09g01027	0.891953	0.00532107	4.13149	0.000323879	0.00055129	-0.415294
Vitvi07g00682	-0.284441	6.92586	-4.4655	0.000133876	0.00023894	-0.418298
Vitvi03g00364	-0.679759	-0.464055	-4.0952	0.00035635	0.000603455	-0.419536
Vitvi14g01162	-0.472054	3.89516	-4.41339	0.000153718	0.000272631	-0.420353
Vitvi16g00477	0.641183	1.07868	4.2177	0.000258013	0.000445406	-0.421425
Vitvi14g00096	-0.47347	6.18759	-4.46449	0.000134235	0.000239527	-0.42496
Vitvi04g00276	-0.424765	7.78746	-4.45645	0.00013713	0.00024442	-0.428099
Vitvi07g01703	-0.236945	6.1579	-4.46322	0.000134686	0.000240306	-0.428771
Vitvi14g01549	-0.419175	2.18553	-4.30101	0.000207016	0.00036114	-0.42995
Vitvi16g00637	0.776402	1.2784	4.22932	0.000250213	0.000432541	-0.43036
Vitvi06g00259	-0.46824	5.61054	-4.4598	0.000135916	0.000242365	-0.431671
Vitvi15g01016	0.797547	2.26408	4.30388	0.000205452	0.000358502	-0.432055
Vitvi08g01208	-0.396171	4.30404	-4.42809	0.000147844	0.000262675	-0.432975
Vitvi11g01150	-0.220164	5.2301	-4.45533	0.000137538	0.000245085	-0.433379
Vitvi01g00045	0.211568	4.30496	4.42831	0.000147756	0.00026254	-0.433668
Vitvi08g01869	-0.631053	-0.91338	-4.05598	0.000395063	0.000665342	-0.437166
Vitvi07g02991	-0.399414	2.83754	-4.34358	0.000184957	0.000324664	-0.439309
Vitvi13g01253	-0.594096	1.46601	-4.2414	0.000242356	0.000419575	-0.440569
Vitvi13g00073	-0.241137	4.09574	-4.41554	0.000152845	0.000271197	-0.442524
Vitvi12g02313	-0.715951	0.5922	-4.16944	0.000293052	0.00050127	-0.443432
Vitvi03g01672	-0.419056	5.68518	-4.45566	0.000137418	0.000244911	-0.4443
Vitvi08g01712	-0.3543	4.24551	-4.42087	0.000150701	0.000267549	-0.445658
Vitvi16g01785	-0.720553	0.30503	-4.14506	0.000312504	0.000532998	-0.445771
Vitvi17g00279	-0.223928	5.62838	-4.45363	0.000138157	0.000246146	-0.449412
Vitvi13g01070	-0.342439	6.52047	-4.45485	0.000137714	0.000245377	-0.449862
Vitvi17g00964	-0.469633	5.18366	-4.44543	0.000141197	0.00025135	-0.455745
Vitvi16g01242	-1.02719	-1.44021	-4.01062	0.000445032	0.000744463	-0.457236
Vitvi05g00151	0.323288	4.87279	4.43805	0.000143987	0.000256103	-0.45887
Vitvi19g00747	0.189471	6.52848	4.4503	0.000139386	0.000248209	-0.462027
Vitvi13g01831	-0.436087	3.93137	-4.39934	0.000159553	0.000282318	-0.462684
Vitvi13g00191	-0.78423	-0.528374	-4.07277	0.000378009	0.000638244	-0.463079
Vitvi04g01816	-0.376573	1.02842	-4.19837	0.000271516	0.000467079	-0.465226
Vitvi06g01772	0.572823	2.50226	4.30959	0.000202368	0.000353498	-0.465403
Vitvi16g00275	0.346863	1.96537	4.27054	0.000224387	0.000389582	-0.467346
Vitvi06g01475	-0.46573	3.54044	-4.37606	0.000169709	0.000299363	-0.468029
Vitvi10g02178	0.269302	7.10942	4.44575	0.000141079	0.000251161	-0.468068
Vitvi15g01486	-0.294792	3.95025	-4.39807	0.000160091	0.000283175	-0.46952
Vitvi18g02749	0.384766	3.0789	4.34723	0.000183175	0.000321697	-0.470989
Vitvi11g00319	-0.905411	-1.04978	-4.03202	0.000420725	0.000706201	-0.471453
Vitvi12g00157	0.206334	7.30651	4.44206	0.000142465	0.000253522	-0.474865
Vitvi05g01340	-0.406894	3.45114	-4.3684	0.000173185	0.000305164	-0.475141
Vitvi19g00363	-1.01821	-1.49706	-4.00001	0.000457582	0.000764429	-0.475215
Vitvi06g00733	0.325829	7.09651	4.44294	0.000142133	0.000252961	-0.475593
Vitvi04g01617	-0.286948	4.10981	-4.40318	0.000157935	0.000279656	-0.476467
Vitvi16g01141	-1.25659	1.32653	-4.20891	0.000264071	0.000454975	-0.479057
Vitvi13g00345	-0.205933	5.19446	-4.43725	0.000144295	0.000256629	-0.479537
Vitvi04g01808	-0.533168	5.45064	-4.4384	0.000143853	0.000255885	-0.483612
Vitvi18g00868	-0.49047	6.45101	-4.44093	0.000142892	0.000254239	-0.486564
Vitvi14g02620	-0.902985	-0.250089	-4.08332	0.000367664	0.000621521	-0.488734
Vitvi10g00369	-0.778263	-0.575183	-4.05897	0.000391966	0.000660283	-0.490202
Vitvi06g00288	-0.456077	3.07707	-4.33901	0.000187208	0.000328425	-0.491745
Vitvi18g00762	0.35955	7.99678	4.43036	0.000146957	0.000261209	-0.492527
Vitvi14g00428	-0.443437	4.59641	-4.41555	0.00015284	0.000271197	-0.495037
Vitvi05g00402	-0.908831	-0.90191	-4.03254	0.000420148	0.000705343	-0.495873
Vitvi05g00615	-0.215503	5.80537	-4.43627	0.000144671	0.000257274	-0.497796
Vitvi08g02320	-0.274095	4.32181	-4.40403	0.000157583	0.000279065	-0.499169
Vitvi18g03020	-0.706859	-0.37329	-4.07039	0.000380375	0.000641932	-0.500362
Vitvi02g00694	-0.475586	1.69837	-4.23588	0.000245914	0.000425318	-0.503556
Vitvi08g01959	-0.465995	5.31676	-4.42849	0.000147688	0.000262464	-0.505858
Vitvi15g01013	0.556522	4.73871	4.41502	0.000153055	0.000271547	-0.507136
Vitvi05g01627	0.669793	-0.0325586	4.09183	0.00035952	0.000608337	-0.513563
Vitvi01g01053	-0.542321	0.606184	-4.14264	0.000314503	0.000536192	-0.517865
Vitvi04g00016	-0.285742	3.10191	-4.33061	0.000191419	0.00033545	-0.519345
Vitvi12g00647	-0.478296	4.13652	-4.38681	0.00016494	0.000291338	-0.521155
Vitvi19g01968	0.476615	1.09016	4.18104	0.000284223	0.000487213	-0.521743
Vitvi15g01168	-0.507512	4.41688	-4.397	0.000160544	0.000283858	-0.525699
Vitvi03g01231	-0.523342	5.52579	-4.42307	0.000149826	0.000266063	-0.526152
Vitvi09g00917	-0.698345	-0.763465	-4.03153	0.000421267	0.000707053	-0.526527
Vitvi19g00768	0.478137	4.70391	4.40612	0.000156709	0.000277588	-0.52866
Vitvi04g01311	0.39731	3.69103	4.36149	0.000176385	0.000310415	-0.529052
Vitvi05g00300	-0.25405	3.81191	-4.36808	0.000173332	0.000305398	-0.529801
Vitvi03g00052	-0.449373	1.22273	-4.18814	0.00027895	0.000478934	-0.531061
Vitvi01g00339	-0.272581	4.5307	-4.39948	0.000159495	0.000282239	-0.532666
Vitvi16g00743	-0.933485	0.759446	-4.14628	0.0003115	0.000531371	-0.533463
Vitvi02g00488	-0.319258	2.37357	-4.27547	0.000221482	0.000384885	-0.533573
Vitvi16g00302	0.215521	7.94662	4.41441	0.000153304	0.000271943	-0.535651
Vitvi13g00391	0.217229	4.20797	4.38341	0.000166435	0.000293856	-0.54057
Vitvi08g00824	-0.946954	5.74737	-4.4177	0.000151971	0.000269737	-0.541351
Vitvi19g02296	-0.543939	2.63457	-4.28918	0.000213597	0.00037216	-0.543725
Vitvi09g01533	-0.757778	-0.854051	-4.01787	0.000436637	0.000731344	-0.543959
Vitvi06g01147	-0.420559	5.50896	-4.41577	0.000152752	0.000271077	-0.545586
Vitvi14g01508	-0.593343	-0.364759	-4.05222	0.000398981	0.000671513	-0.549996
Vitvi15g00741	0.402136	0.749216	4.14203	0.000315008	0.000536924	-0.551421
Vitvi19g01697	0.823677	1.02688	4.16145	0.000299294	0.000511498	-0.552982
Vitvi19g01500	-0.417662	4.26331	-4.38028	0.000167821	0.000296182	-0.553977
Vitvi06g00627	-0.45438	4.7181	-4.39705	0.000160524	0.000283846	-0.553986
Vitvi04g01973	-0.982136	-1.09243	-3.99504	0.000463588	0.000773914	-0.556603
Vitvi07g01160	-0.26395	5.46356	-4.41073	0.000154806	0.000274424	-0.558473
Vitvi16g00299	-0.422651	5.39108	-4.40805	0.000155912	0.00027629	-0.562475
Vitvi15g00384	-0.868621	-0.829145	-4.01067	0.000444966	0.000744411	-0.565504
Vitvi01g00563	-0.373477	4.93107	-4.39785	0.000160185	0.000283293	-0.568028
Vitvi19g00515	-0.582542	1.85239	-4.22207	0.00025505	0.000440398	-0.568656
Vitvi01g00182	-0.410388	6.22589	-4.40959	0.000155277	0.000275212	-0.569719
Vitvi13g00017	-0.619625	6.88549	-4.40795	0.000155953	0.000276317	-0.56976
Vitvi04g01740	0.767887	-0.559263	4.02793	0.000425265	0.000713199	-0.572579
Vitvi00g02293	0.659336	-0.194567	4.05545	0.000395612	0.00066616	-0.574345
Vitvi00g02337	-0.552625	4.27507	-4.37186	0.000171604	0.000302529	-0.575865
Vitvi15g01220	-0.2705	4.03092	-4.36145	0.000176406	0.000310426	-0.576369
Vitvi18g00694	-0.317825	4.72877	-4.38677	0.000164958	0.000291346	-0.583118
Vitvi01g00780	0.359504	5.13021	4.39579	0.00016106	0.000284747	-0.584967
Vitvi19g02035	-0.178825	5.24954	-4.39791	0.00016016	0.000283273	-0.58546
Vitvi01g02150	-0.232607	3.65563	-4.33792	0.000187749	0.000329318	-0.58688
Vitvi01g00070	0.329203	6.78605	4.4008	0.000158939	0.000281325	-0.590165
Vitvi16g01195	-0.391003	5.01187	-4.39087	0.000163176	0.000288342	-0.591137
Vitvi08g00117	-1.19662	6.13497	-4.39968	0.000159411	0.000282114	-0.591543
Vitvi16g01788	0.859146	0.347127	4.09003	0.000361231	0.000611085	-0.593569
Vitvi14g02436	-0.35248	2.36557	-4.25175	0.000235818	0.000408758	-0.593708
Vitvi01g01457	0.384243	5.72615	4.39903	0.000159686	0.000282483	-0.594571
Vitvi05g00158	0.323419	6.11684	4.40009	0.000159238	0.000281832	-0.595001
Vitvi02g01191	-0.348805	4.44833	-4.37231	0.000171403	0.0003022	-0.595411
Vitvi00g00894	-0.705303	1.94047	-4.21781	0.000257938	0.000445312	-0.59543
Vitvi01g02252	-0.473501	2.77425	-4.27918	0.000219323	0.000381509	-0.595686
Vitvi19g01338	0.290221	4.30174	4.36624	0.000174181	0.000306739	-0.595967
Vitvi10g00479	0.273632	3.42172	4.32094	0.000196381	0.000343606	-0.59605
Vitvi03g00051	-0.375888	6.05716	-4.39922	0.000159606	0.000282364	-0.596735
Vitvi05g00753	0.577012	3.0232	4.29447	0.00021063	0.000367171	-0.597837
Vitvi09g00302	-0.549863	-0.139596	-4.04956	0.000401783	0.000676014	-0.601559
Vitvi16g01178	0.528059	1.65109	4.19402	0.000274657	0.000471984	-0.602569
Vitvi08g00701	0.805665	0.176826	4.07311	0.000377669	0.000637772	-0.602758
Vitvi14g00423	-0.905775	-1.65376	-3.93947	0.000536216	0.000887462	-0.604296
Vitvi11g00105	0.59849	6.02658	4.39381	0.00016191	0.000286202	-0.610483
Vitvi11g01203	-0.556697	3.26168	-4.30462	0.000205046	0.00035791	-0.610856
Vitvi17g00250	-0.383704	8.16665	-4.38381	0.000166258	0.000293568	-0.611117
Vitvi04g00144	-0.198097	5.81562	-4.39247	0.000162487	0.000287198	-0.613215
Vitvi05g01933	-0.481495	6.74295	-4.39184	0.000162757	0.000287651	-0.613839
Vitvi07g01707	0.319468	5.42267	4.38867	0.000164129	0.000289954	-0.615409
Vitvi07g01287	-0.47918	3.57566	-4.32119	0.00019625	0.000343462	-0.616958
Vitvi07g00291	-0.267076	5.968	-4.39137	0.000162959	0.000287983	-0.617192
Vitvi02g00115	-0.366097	3.57954	-4.32171	0.000195981	0.000343048	-0.617388
Vitvi17g00301	0.670039	-0.49313	4.01542	0.00043946	0.000735722	-0.618409
Vitvi09g00277	0.467651	8.56953	4.37664	0.000169445	0.000298921	-0.620233
Vitvi06g00594	-1.01875	-0.951192	-3.97862	0.000483971	0.00080624	-0.622592
Vitvi07g02762	-0.816768	0.0459693	-4.05333	0.000397821	0.000669666	-0.626503
Vitvi07g01786	-0.305392	3.48395	-4.3128	0.000200656	0.00035068	-0.626789
Vitvi10g00788	-0.456192	-0.121354	-4.04073	0.000411209	0.00069105	-0.629034
Vitvi10g01289	-1.06779	-0.493959	-4.00809	0.000447995	0.000748946	-0.63209
Vitvi19g00744	-0.339655	7.45164	-4.38123	0.000167399	0.00029551	-0.632393
Vitvi14g01856	-0.371393	1.69336	-4.18587	0.00028062	0.000481684	-0.633714
Vitvi03g00573	-0.201033	7.08886	-4.38242	0.000166873	0.000294605	-0.634979
Vitvi15g00879	0.566962	1.91885	4.20041	0.000270062	0.000464805	-0.638376
Vitvi18g00168	-0.293247	3.89913	-4.32991	0.000191772	0.000335986	-0.6417
Vitvi18g01716	-0.559603	-0.452296	-4.00984	0.000445938	0.000745801	-0.641878
Vitvi17g00705	-0.224681	5.7712	-4.38059	0.000167683	0.000295987	-0.643852
Vitvi08g01144	-0.638896	-0.108429	-4.03377	0.00041879	0.00070323	-0.647802
Vitvi16g02048	-0.378526	2.74249	-4.25736	0.000232348	0.000403106	-0.64829
Vitvi16g01643	0.985971	7.43745	4.37488	0.00017024	0.000300274	-0.648353
Vitvi04g01221	-0.271654	7.78882	-4.37265	0.000171247	0.000301949	-0.648673
Vitvi10g01354	-1.36042	-1.05028	-3.95858	0.000510055	0.000847011	-0.651514
Vitvi15g00607	0.262598	3.87951	4.3231	0.00019526	0.000341871	-0.656962
Vitvi09g01597	0.289738	5.46526	4.37316	0.000171017	0.000301569	-0.657513
Vitvi02g01724	0.791167	3.41484	4.29455	0.000210583	0.000367121	-0.65814
Vitvi11g01241	-0.505042	0.977583	-4.11846	0.000335184	0.000569616	-0.659924
Vitvi08g00097	-0.336186	4.94968	-4.36336	0.000175516	0.000309014	-0.66011
Vitvi01g01016	0.348568	2.68345	4.24867	0.000237743	0.000411892	-0.660344
Vitvi10g01438	1.22673	-1.07158	3.95324	0.000517234	0.000857789	-0.662846
Vitvi04g01422	0.216713	5.04334	4.36445	0.000175008	0.000308171	-0.663582
Vitvi12g00646	-0.374566	1.19722	-4.13525	0.000320689	0.000546036	-0.663944
Vitvi10g01540	-0.354205	5.67976	-4.37166	0.000171697	0.000302668	-0.665503
Vitvi14g02621	-0.523385	1.02889	-4.12021	0.00033365	0.000567146	-0.665771
Vitvi15g00724	-0.971956	-0.739733	-3.97686	0.000486217	0.000809774	-0.667108
Vitvi00g02236	1.21451	1.99973	4.19036	0.000277319	0.00047625	-0.667245
Vitvi12g02757	-0.401321	4.5671	-4.34913	0.000182255	0.000320134	-0.667267
Vitvi01g01312	-0.447128	5.68291	-4.36921	0.000172817	0.00030454	-0.671566
Vitvi08g01558	-1.26018	-0.91211	-3.95915	0.000509292	0.000845877	-0.674066
Vitvi11g00024	-0.285725	6.44759	-4.3697	0.000172592	0.000304221	-0.674347
Vitvi09g00139	-0.24687	5.93136	-4.368	0.000173369	0.000305437	-0.678428
Vitvi06g00198	-0.367794	4.77952	-4.35171	0.000181014	0.000318032	-0.678715
Vitvi18g00402	-0.28602	4.91327	-4.3552	0.00017935	0.000315292	-0.679625
Vitvi17g00479	0.836799	-1.13971	3.9437	0.000530313	0.000878173	-0.680793
Vitvi18g00840	-0.317183	6.50808	-4.36648	0.000174071	0.000306573	-0.682462
Vitvi15g00071	1.37105	-1.65104	3.90638	0.000584667	0.000963359	-0.682748
Vitvi09g02001	-0.540646	1.31452	-4.13637	0.000319748	0.00054452	-0.683215
Vitvi08g00993	0.587141	3.28329	4.27761	0.000220231	0.000382899	-0.68443
Vitvi13g00785	-0.715674	-0.934619	-3.95728	0.000511791	0.000849694	-0.684505
Vitvi05g00026	-0.371091	3.82696	-4.30947	0.000202431	0.000353578	-0.68479
Vitvi03g01047	-0.241805	4.2461	-4.32956	0.00019195	0.00033627	-0.686378
Vitvi18g02411	-0.648043	1.12061	-4.11843	0.000335213	0.00056962	-0.686754
Vitvi05g02242	0.649223	0.8243	4.09426	0.000357234	0.000604758	-0.687262
Vitvi08g01874	-0.355465	5.57737	-4.36239	0.000175965	0.000309778	-0.687901
Vitvi03g01766	-0.314009	2.29797	-4.20993	0.000263361	0.000453899	-0.690323
Vitvi04g00279	-0.28521	5.38435	-4.35958	0.00017728	0.000311886	-0.690523
Vitvi13g00567	-0.433996	5.50663	-4.36035	0.00017692	0.000311279	-0.691152
Vitvi01g00916	-0.550096	5.18838	-4.35549	0.000179212	0.000315075	-0.691761
Vitvi16g01560	0.567594	-0.189897	4.00942	0.000446432	0.000746569	-0.694184
Vitvi06g00720	-0.257918	5.20495	-4.35566	0.000179133	0.000314963	-0.694301
Vitvi04g00573	-0.385842	4.44567	-4.33432	0.000189547	0.000332335	-0.694563
Vitvi15g01014	-0.356507	5.48245	-4.35808	0.000177985	0.000313023	-0.696917
Vitvi19g00045	-0.19058	5.06937	-4.35226	0.000180751	0.000317596	-0.697013
Vitvi11g01168	-1.2804	2.17541	-4.1907	0.000277072	0.000475903	-0.699068
Vitvi07g01080	0.399307	6.39667	4.35916	0.00017748	0.000312212	-0.702163
Vitvi05g01072	-0.524437	0.581808	-4.06929	0.000381475	0.000643686	-0.702325
Vitvi16g00014	-0.248823	3.85616	-4.30446	0.000205134	0.000358034	-0.702775
Vitvi16g00112	-0.274731	2.64975	-4.23009	0.000249704	0.000431696	-0.703595
Vitvi15g00537	-0.334765	3.37852	-4.27685	0.000220675	0.000383608	-0.70444
Vitvi03g00371	-0.285318	7.25412	-4.35455	0.000179658	0.000315807	-0.70572
Vitvi13g02465	-0.438732	1.82904	-4.16822	0.000293998	0.000502731	-0.70591
Vitvi08g00099	0.291594	5.32561	4.35307	0.000180365	0.000316945	-0.70592
Vitvi14g02521	-0.777952	-1.209	-3.92859	0.000551698	0.000911625	-0.708419
Vitvi06g01502	0.22748	5.31332	4.351	0.000181357	0.00031861	-0.711166
Vitvi16g01922	-0.495778	0.814304	-4.08481	0.00036622	0.000619229	-0.712606
Vitvi16g01541	-0.746326	-0.907365	-3.94699	0.00052576	0.000871109	-0.71545
Vitvi00g01384	-0.391188	3.07439	-4.25286	0.000235127	0.00040766	-0.717292
Vitvi18g01275	-0.195415	7.9432	-4.34512	0.000184203	0.000323421	-0.717809
Vitvi07g02241	-0.581361	-0.0405615	-4.01169	0.000443779	0.000742542	-0.718763
Vitvi16g01879	-0.816254	-0.153191	-4.00142	0.000455897	0.000761795	-0.719022
Vitvi06g00402	-0.755261	0.0684803	-4.01918	0.000435148	0.000728965	-0.719148
Vitvi17g01446	-0.319211	6.74443	-4.35	0.000181838	0.000319428	-0.724004
Vitvi01g01708	-1.0724	7.142	-4.3476	0.000182995	0.000321407	-0.724051
Vitvi01g00258	-0.739238	1.60603	-4.14152	0.000315434	0.000537563	-0.7265
Vitvi07g01662	0.358013	3.57607	4.27765	0.000220213	0.000382899	-0.732206
Vitvi18g00790	0.309211	2.6205	4.21681	0.000258615	0.000446409	-0.732513
Vitvi08g01067	-0.357826	4.17642	-4.30797	0.000203236	0.000354926	-0.734
Vitvi14g02667	0.246756	3.4085	4.26746	0.000226226	0.000392678	-0.734091
Vitvi17g01434	0.333438	2.72738	4.22306	0.000254384	0.000439314	-0.735358
Vitvi08g00930	-0.385254	4.41938	-4.3171	0.000198384	0.000346881	-0.736966
Vitvi06g00011	-0.887896	-0.446578	-3.9704	0.000494507	0.000822677	-0.739584
Vitvi06g00833	-0.291795	5.3456	-4.33991	0.000186759	0.000327665	-0.740834
Vitvi04g01473	-0.332772	2.18704	-4.18224	0.000283326	0.000485894	-0.740877
Vitvi07g01768	0.330055	5.09448	4.33572	0.000188846	0.000331161	-0.741176
Vitvi19g00587	-0.590731	0.669811	-4.0605	0.000390392	0.000657788	-0.742701
Vitvi19g02215	-0.979092	-0.997845	-3.92857	0.00055172	0.000911625	-0.743139
Vitvi06g01907	0.786786	0.614889	4.0538	0.000397332	0.000668897	-0.743787
Vitvi02g01163	-0.409191	6.16574	-4.34312	0.000185182	0.000325004	-0.744346
Vitvi19g01483	-0.29375	3.96174	-4.29295	0.000211479	0.000368621	-0.746823
Vitvi09g00019	0.309482	7.96021	4.33337	0.000190026	0.000333147	-0.748251
Vitvi05g01576	1.48605	-1.39548	3.89585	0.000600967	0.000988765	-0.748356
Vitvi05g00834	0.311912	3.73201	4.27978	0.000218974	0.000381028	-0.749606
Vitvi14g00929	0.696027	-1.28547	3.90583	0.000585496	0.000964425	-0.753259
Vitvi04g00383	-0.391368	6.2523	-4.33876	0.00018733	0.000328611	-0.755857
Vitvi07g03091	-0.432044	1.36973	-4.11286	0.000340169	0.000577624	-0.756671
Vitvi13g00507	-0.803823	-1.07692	-3.91825	0.000566806	0.000935166	-0.757123
Vitvi18g00055	-0.423677	2.50403	-4.19853	0.000271404	0.000466924	-0.757652
Vitvi01g00732	0.795182	4.62499	4.31354	0.000200262	0.00035002	-0.759955
Vitvi04g01814	-0.697418	5.22711	-4.32864	0.000192417	0.00033706	-0.762284
Vitvi18g02642	0.443481	6.70363	4.33438	0.000189517	0.00033231	-0.765239
Vitvi01g02021	-0.555389	4.26246	-4.2969	0.000209276	0.000364932	-0.770993
Vitvi18g01669	0.295963	4.24393	4.29605	0.000209748	0.000365724	-0.773442
Vitvi07g00100	0.194917	5.96926	4.33168	0.000190877	0.000334583	-0.7743
Vitvi12g02706	0.936695	3.51885	4.25516	0.000233702	0.000405355	-0.774679
Vitvi04g00375	-0.360095	2.39158	-4.18302	0.00028274	0.000485007	-0.777705
Vitvi19g02341	-0.584357	3.21453	-4.23768	0.000244745	0.000423469	-0.77787
Vitvi11g01100	-0.579561	1.08627	-4.08125	0.000369673	0.000624767	-0.778071
Vitvi03g01550	-0.236852	4.91758	-4.31787	0.000197984	0.00034624	-0.778146
Vitvi09g02051	1.04751	0.242327	4.00737	0.000448836	0.000750293	-0.779168
Vitvi02g00713	-0.948249	-0.147423	-3.97652	0.000486645	0.000810297	-0.781373
Vitvi01g00576	-0.392583	5.94902	-4.32839	0.000192547	0.000337259	-0.782126
Vitvi16g01769	-1.11252	-1.89082	-3.85272	0.000672527	0.00109991	-0.783979
Vitvi02g00335	-0.227463	4.97128	-4.31686	0.000198511	0.000347074	-0.784167
Vitvi18g01960	0.606632	3.57707	4.25633	0.000232981	0.000404171	-0.785524
Vitvi06g00242	-0.608024	0.958564	-4.06749	0.000383292	0.000646443	-0.785613
Vitvi18g01932	1.54852	-1.68585	3.85931	0.000661075	0.0010826	-0.792358
Vitvi08g00297	-0.250798	5.26029	-4.31916	0.000197308	0.000345142	-0.792392
Vitvi04g02160	-1.31751	4.73718	-4.2999	0.000207627	0.000362145	-0.794173
Vitvi03g01676	-0.372383	2.86545	-4.20926	0.000263824	0.000454623	-0.795529
Vitvi09g01251	0.336252	9.00861	4.30513	0.000204773	0.000357492	-0.796465
Vitvi18g03272	0.594031	0.555611	4.02923	0.000423819	0.000711112	-0.798351
Vitvi09g01274	0.21943	5.25458	4.31472	0.000199638	0.000348958	-0.804088
Vitvi07g00179	-0.208634	6.8753	-4.31871	0.000197544	0.000345498	-0.804887
Vitvi02g01274	-0.508106	1.3855	-4.09498	0.000356553	0.000603751	-0.805379
Vitvi05g02253	-0.831769	-0.835435	-3.91613	0.000569962	0.000940227	-0.805688
Vitvi13g00246	-0.396579	4.43422	-4.29133	0.000212384	0.000370138	-0.805928
Vitvi07g02619	-0.389065	2.7052	-4.19404	0.000274636	0.000471984	-0.806803
Vitvi08g02192	0.809553	-1.02363	3.90206	0.000591305	0.000973613	-0.807907
Vitvi17g00363	-0.315412	3.0008	-4.21146	0.000262296	0.00045221	-0.813614
Vitvi14g01452	-0.371566	4.59141	-4.29261	0.000211666	0.000368917	-0.817989
Vitvi05g01542	0.549177	5.61772	4.31195	0.000201107	0.000351439	-0.82051
Vitvi18g00381	-0.61631	5.44947	-4.30966	0.00020233	0.000353459	-0.821102
Vitvi10g00184	0.37156	4.93751	4.3005	0.000207293	0.000361592	-0.824093
Vitvi05g02021	-0.221548	5.3373	-4.30734	0.000203579	0.000355495	-0.826332
Vitvi11g00277	-0.383023	4.25381	-4.2745	0.000222055	0.000385786	-0.830487
Vitvi07g02572	-0.587296	2.69206	-4.18282	0.000282892	0.00048523	-0.831109
Vitvi18g02536	-0.425683	7.22614	-4.30658	0.000203987	0.000356179	-0.831854
Vitvi01g00540	-0.201885	6.57895	-4.30866	0.000202867	0.000354311	-0.833887
Vitvi17g01355	-0.600187	0.04528	-3.97269	0.000491554	0.000818084	-0.836469
Vitvi01g01655	0.819369	2.09795	4.13468	0.000321173	0.000546815	-0.839849
Vitvi05g01776	0.749355	7.01614	4.30427	0.000205236	0.000358181	-0.840335
Vitvi10g01774	1.03632	-1.48605	3.85603	0.000666751	0.00109114	-0.840873
Vitvi19g01767	0.286772	8.78778	4.28991	0.000213184	0.000371472	-0.842246
Vitvi17g00443	0.237994	6.54234	4.30387	0.000205453	0.000358502	-0.846682
Vitvi09g00016	-1.21561	-1.24965	-3.86829	0.00064578	0.00105944	-0.847931
Vitvi05g00959	-0.33774	4.50983	-4.2782	0.00021989	0.000382401	-0.848371
Vitvi12g02331	0.292564	2.13977	4.13681	0.000319377	0.000543976	-0.850046
Vitvi01g00230	-0.747738	0.741162	-4.02355	0.000430182	0.000721102	-0.85024
Vitvi08g00219	0.768618	4.65732	4.27995	0.000218873	0.000380883	-0.851418
Vitvi18g02669	-0.398699	1.98052	-4.12364	0.000330644	0.000562398	-0.852208
Vitvi11g01706	0.535644	3.21895	4.20958	0.000263605	0.000454283	-0.852689
Vitvi17g00694	-0.450322	7.02342	-4.2979	0.000208728	0.000364006	-0.857384
Vitvi17g00578	0.35656	3.53612	4.2274	0.000251485	0.000434527	-0.857514
Vitvi18g02928	0.972588	-1.17661	3.87059	0.00064192	0.00105335	-0.858208
Vitvi18g02803	0.592696	1.97459	4.11847	0.000335176	0.000569616	-0.86184
Vitvi13g01959	-0.434077	4.49319	-4.27085	0.000224204	0.000389328	-0.865041
Vitvi14g00345	-0.30717	3.33256	-4.21234	0.000261691	0.000451241	-0.865836
Vitvi01g00142	-0.768978	8.62072	-4.28161	0.000217918	0.000379345	-0.867866
Vitvi12g01868	-0.261867	3.66958	-4.23101	0.000249099	0.000430685	-0.868495
Vitvi12g00414	0.997439	-1.43619	3.84858	0.000679816	0.00111131	-0.86921
Vitvi02g01385	-0.774751	-1.35566	-3.85428	0.0006698	0.00109579	-0.871184
Vitvi03g00344	-0.21763	8.64756	-4.27967	0.000219037	0.000381105	-0.872702
Vitvi10g00816	-0.36463	7.68245	-4.28801	0.000214261	0.000373255	-0.872742
Vitvi11g00182	-0.334425	2.07054	-4.12254	0.00033161	0.00056395	-0.873321
Vitvi04g01664	-0.590963	0.177084	-3.96891	0.000496443	0.000825637	-0.873478
Vitvi13g01542	-0.62	3.43104	-4.21398	0.000260556	0.000449455	-0.87363
Vitvi07g01572	-0.550722	4.36158	-4.2618	0.000229636	0.000398498	-0.87411
Vitvi16g00161	-1.11859	-1.50721	-3.8408	0.000693739	0.00113329	-0.874913
Vitvi15g01540	0.375159	3.33691	4.20825	0.00026453	0.000455691	-0.876643
Vitvi10g00122	-0.290685	5.11934	-4.28424	0.000216403	0.000376833	-0.877403
Vitvi05g01558	-0.426154	3.84339	-4.2363	0.000245643	0.000424919	-0.877985
Vitvi03g00407	-0.508069	1.45356	-4.07216	0.000378613	0.000639214	-0.878228
Vitvi06g00764	-0.443317	3.13087	-4.19338	0.000275119	0.000472739	-0.881314
Vitvi14g01852	-0.276112	4.19973	-4.25207	0.000235616	0.000408442	-0.883687
Vitvi17g01504	-0.335322	2.57947	-4.15575	0.000303823	0.000518904	-0.883882
Vitvi11g00440	-0.256709	4.10604	-4.2472	0.00023867	0.000413464	-0.885134
Vitvi15g01061	-0.690142	-0.0174844	-3.94645	0.000526515	0.000872292	-0.889095
Vitvi18g02687	-0.338984	2.32993	-4.1353	0.000320648	0.000546009	-0.890289
Vitvi16g00479	0.496413	2.23702	4.12748	0.000327316	0.000557006	-0.890965
Vitvi01g01774	-0.332625	5.93606	-4.28683	0.000214931	0.000374391	-0.891156
Vitvi17g00199	-0.278693	5.47959	-4.28409	0.000216492	0.000376956	-0.891252
Vitvi08g01273	-0.256732	3.79633	-4.22888	0.000250503	0.000432961	-0.89211
Vitvi01g02232	0.95704	1.41179	4.05945	0.00039148	0.000659516	-0.892974
Vitvi01g00927	0.198173	6.06197	4.28524	0.000215832	0.00037593	-0.896412
Vitvi08g00174	0.215317	6.4507	4.28487	0.000216046	0.00037624	-0.896967
Vitvi15g01115	0.3745	5.61342	4.2829	0.000217176	0.000378116	-0.897431
Vitvi10g00209	-0.818505	1.69089	-4.08107	0.000369848	0.000625014	-0.898891
Vitvi07g00357	0.489058	10.3239	4.2512	0.000236161	0.000409252	-0.899078
Vitvi16g01357	-0.429234	5.20645	-4.27703	0.000220573	0.000383463	-0.899363
Vitvi18g01531	-0.238016	3.60178	-4.21501	0.000259849	0.00044843	-0.900411
Vitvi10g00252	-0.203577	4.43306	-4.25506	0.000233764	0.00040543	-0.902088
Vitvi18g02775	0.58096	7.9086	4.2742	0.000222226	0.000386051	-0.904133
Vitvi18g00296	-0.288235	6.63487	-4.28051	0.000218552	0.000380387	-0.90715
Vitvi14g00900	0.285672	5.62959	4.2794	0.000219194	0.000381348	-0.907187
Vitvi18g00495	0.482718	7.55938	4.27506	0.000221723	0.000385241	-0.908853
Vitvi02g01505	-0.613999	-0.990951	-3.86507	0.000651218	0.00106795	-0.909275
Vitvi13g00535	-0.213019	5.22431	-4.27392	0.000222394	0.000386311	-0.909616
Vitvi02g01647	0.543016	-0.232492	3.92158	0.000561888	0.000927413	-0.910391
Vitvi04g01140	0.284341	1.93191	4.09756	0.000354143	0.000599909	-0.911014
Vitvi10g00342	0.497723	0.679348	3.99611	0.000462284	0.000772103	-0.911328
Vitvi12g00721	-0.397859	6.16462	-4.27926	0.000219276	0.000381458	-0.911771
Vitvi08g00981	-0.308388	4.45514	-4.25037	0.000236675	0.000410109	-0.915907
Vitvi18g00755	-0.228213	5.72971	-4.27523	0.000221623	0.000385098	-0.919639
Vitvi04g00010	-0.158151	6.00138	-4.27597	0.000221192	0.000384412	-0.920353
Vitvi04g00110	0.217455	4.15493	4.23555	0.000246127	0.000425651	-0.921649
Vitvi19g00464	-0.479224	5.20668	-4.26765	0.00022611	0.000392509	-0.923474
Vitvi19g02174	-0.720655	-0.529878	-3.89267	0.000605979	0.000996492	-0.923841
Vitvi01g00056	0.217432	6.97837	4.27223	0.000223387	0.000387972	-0.925451
Vitvi02g00635	-0.319384	7.06926	-4.27151	0.000223812	0.000388679	-0.926024
Vitvi13g02475	-0.567793	3.05088	-4.17049	0.000292242	0.000500012	-0.926047
Vitvi12g00160	-0.567835	1.49425	-4.05633	0.000394698	0.00066478	-0.926675
Vitvi09g01890	-1.32031	-1.30632	-3.83213	0.00070959	0.00115659	-0.927253
Vitvi01g00345	-0.199127	4.86815	-4.25973	0.000230897	0.000400621	-0.927298
Vitvi05g00909	0.96513	2.03045	4.09402	0.000357454	0.000605083	-0.929511
Vitvi04g00598	0.2752	4.72581	4.25405	0.000234388	0.000406446	-0.931085
Vitvi11g01101	-0.831143	7.19215	-4.2685	0.000225602	0.000391659	-0.931346
Vitvi14g01829	0.271462	4.72796	4.25221	0.00023553	0.000408325	-0.936074
Vitvi18g00562	-0.784511	-0.66948	-3.87696	0.000631339	0.00103655	-0.93654
Vitvi07g01836	-0.414789	1.4055	-4.04587	0.00040569	0.000682371	-0.937302
Vitvi11g00217	0.258093	3.23351	4.17692	0.000287325	0.000492156	-0.942507
Vitvi05g00981	0.580642	3.84479	4.21057	0.000262916	0.000453243	-0.943612
Vitvi06g01237	0.312694	5.58834	4.26437	0.000228077	0.000395859	-0.945607
Vitvi01g00306	0.347209	4.63447	4.2446	0.000240312	0.000416172	-0.947509
Vitvi13g00041	-0.903278	-1.48439	-3.8142	0.000743479	0.00120894	-0.948577
Vitvi06g00134	-1.04108	-0.803831	-3.8595	0.000660744	0.00108218	-0.951133
Vitvi03g00615	-0.63158	0.399566	-3.95669	0.000512587	0.000850815	-0.951234
Vitvi03g00199	0.299773	4.91461	4.2515	0.000235974	0.000408995	-0.951414
Vitvi10g01392	0.887824	-0.49569	3.88276	0.000621859	0.0010217	-0.953411
Vitvi03g01512	-0.166969	5.13064	-4.25468	0.000234	0.000405805	-0.955929
Vitvi13g01325	-0.39811	1.22354	-4.02359	0.000430136	0.000721082	-0.957467
Vitvi13g01509	-0.687983	0.624672	-3.97245	0.000491863	0.000818534	-0.958225
Vitvi14g00385	-0.452432	0.987918	-4.00268	0.000454395	0.000759405	-0.96119
Vitvi18g00789	0.423274	2.22858	4.09805	0.000353691	0.000599191	-0.966427
Vitvi10g02331	-0.390699	2.36318	-4.10818	0.00034438	0.000584494	-0.966467
Vitvi02g01752	-0.317387	3.39592	-4.17727	0.000287059	0.00049178	-0.967109
Vitvi06g01279	0.525766	4.9917	4.24654	0.000239083	0.000414147	-0.967312
Vitvi19g00734	-0.529109	3.99363	-4.20867	0.000264233	0.000455216	-0.969236
Vitvi08g00797	0.364987	4.90714	4.24408	0.000240641	0.000416709	-0.969823
Vitvi06g00421	-0.526144	1.58301	-4.04554	0.000406043	0.00068291	-0.973227
Vitvi16g01940	-1.11545	-0.314228	-3.88691	0.000615161	0.00101124	-0.973857
Vitvi11g01639	-0.604862	1.83086	-4.06358	0.000387249	0.000652752	-0.975411
Vitvi13g01984	-0.527268	1.23616	-4.01661	0.000438089	0.00073366	-0.976437
Vitvi10g02185	-0.326853	4.89389	-4.24078	0.00024275	0.000420222	-0.977829
Vitvi08g01811	0.59719	3.55618	4.18138	0.000283967	0.000486837	-0.977885
Vitvi02g00587	0.86689	0.662971	3.96558	0.000500798	0.000832618	-0.979328
Vitvi17g00562	-0.80776	-0.123598	-3.90159	0.000592029	0.000974731	-0.979894
Vitvi19g01621	-0.846466	-0.224431	-3.89265	0.000606	0.000996492	-0.981991
Vitvi15g00643	0.747841	-1.46802	3.80224	0.000766959	0.0012454	-0.982961
Vitvi13g01402	-0.272789	4.47339	-4.22419	0.00025363	0.00043809	-0.986437
Vitvi16g01205	-0.37531	3.41388	-4.17061	0.000292152	0.000499939	-0.986786
Vitvi10g00698	1.30578	-1.32444	3.80722	0.000757091	0.00122985	-0.98753
Vitvi01g00478	1.0612	5.3323	4.24226	0.000241805	0.00041869	-0.988285
Vitvi05g01564	-0.198452	5.42706	-4.2456	0.000239679	0.00041511	-0.990831
Vitvi18g01655	-0.155135	7.64392	-4.24221	0.000241838	0.000418712	-0.99343
Vitvi15g01095	0.297328	4.01066	4.20073	0.000269833	0.000464448	-0.994018
Vitvi00g01289	-0.561181	2.04129	-4.07183	0.000378939	0.000639713	-0.996553
Vitvi06g01526	-0.258904	6.20946	-4.24643	0.000239155	0.000414236	-0.997961
Vitvi04g01912	-1.01293	0.21029	-3.91981	0.000564494	0.000931496	-0.998246
Vitvi04g00633	0.556537	2.50659	4.10535	0.000346959	0.000588446	-0.998511
Vitvi04g01918	-1.19367	-0.448936	-3.86445	0.000652283	0.00106953	-1.00329
Vitvi04g00695	-0.915722	-1.67162	-3.77961	0.000813399	0.00131718	-1.00363
Vitvi19g00285	-0.761209	-0.812683	-3.83894	0.000697115	0.00113836	-1.00658
Vitvi14g00023	0.818073	1.35889	4.01253	0.000442803	0.000741144	-1.00783
Vitvi18g00651	-0.300194	4.23648	-4.20518	0.000266684	0.000459214	-1.01028
Vitvi19g00132	-0.34183	5.31692	-4.23618	0.000245717	0.000425011	-1.01118
Vitvi08g00639	0.216799	6.63523	4.23974	0.000243422	0.000421317	-1.0139
Vitvi03g01484	-0.478924	0.472423	-3.93823	0.000537955	0.000890131	-1.01594
Vitvi07g00697	-0.18572	6.18373	-4.23943	0.000243622	0.000421594	-1.01637
Vitvi10g01754	1.03858	1.80692	4.04205	0.000409782	0.000688814	-1.01667
Vitvi19g01189	-0.674813	-0.766177	-3.83828	0.000698307	0.00113996	-1.01728
Vitvi16g01640	0.823208	4.20232	4.19711	0.00027242	0.000468481	-1.0203
Vitvi07g01936	-0.204047	3.50999	-4.16265	0.000298349	0.000509925	-1.02332
Vitvi14g01424	0.489797	1.13772	3.9903	0.000469386	0.000783099	-1.02422
Vitvi01g01555	-0.463044	1.18167	-3.99396	0.000464901	0.000775922	-1.02438
Vitvi03g00086	0.851746	-0.818373	3.83052	0.000712566	0.00116109	-1.02536
Vitvi03g00204	0.602866	3.76505	4.17447	0.000289188	0.000495107	-1.02654
Vitvi01g00511	-0.385951	3.01357	-4.12989	0.00032525	0.000553579	-1.02745
Vitvi18g00843	-0.832057	4.54507	-4.20631	0.000265885	0.000457875	-1.03317
Vitvi09g01381	0.226553	7.63713	4.22599	0.000252424	0.000436114	-1.03591
Vitvi10g01963	-0.57854	5.70945	-4.22895	0.000250458	0.00043293	-1.03872
Vitvi07g02497	-0.288654	5.23257	-4.22449	0.000253427	0.000437774	-1.03883
Vitvi13g01168	-0.393659	2.59561	-4.09638	0.000355242	0.000601627	-1.04026
Vitvi03g01691	-0.720519	0.576198	-3.93502	0.000542489	0.000897002	-1.04269
Vitvi05g00241	0.235606	6.49609	4.22886	0.000250518	0.000432961	-1.04321
Vitvi04g00190	1.59611	-1.50553	3.7695	0.000835042	0.00134944	-1.04498
Vitvi12g00307	0.390948	6.63999	4.22776	0.000251249	0.000434155	-1.04498
Vitvi07g03058	-0.603138	-0.288638	-3.86332	0.000654196	0.00107241	-1.04665
Vitvi11g01456	-0.472262	-0.518785	-3.84508	0.000686058	0.00112126	-1.04895
Vitvi01g02270	-0.495653	7.80457	-4.21944	0.000256831	0.000443438	-1.04949
Vitvi15g01082	-0.670233	1.7752	-4.02913	0.000423926	0.000711236	-1.05232
Vitvi13g00046	-0.222509	3.95267	-4.17389	0.000289634	0.000495789	-1.05697
Vitvi18g01186	0.476931	1.52961	4.00862	0.000447362	0.000747947	-1.05799
Vitvi19g01678	-0.550426	0.816828	-3.94988	0.000521803	0.000864961	-1.0586
Vitvi15g00388	-0.960651	0.436795	-3.91545	0.000570968	0.000941812	-1.05881
Vitvi12g00443	0.334435	4.14408	4.1818	0.000283651	0.000486374	-1.05981
Vitvi10g00079	-0.286742	3.6735	-4.15769	0.000302272	0.000516422	-1.06002
Vitvi02g00086	0.295145	2.78791	4.10232	0.000349733	0.000592818	-1.06041
Vitvi05g01952	-0.477036	0.729629	-3.94122	0.000533771	0.000883614	-1.06396
Vitvi18g02650	-0.801575	0.627689	-3.93012	0.000549494	0.00090823	-1.06431
Vitvi14g01406	-0.310798	3.99295	-4.17273	0.000290524	0.000497274	-1.06474
Vitvi04g01955	-0.429729	3.10768	-4.12096	0.000332985	0.000566107	-1.06605
Vitvi04g01722	-0.338051	2.88207	-4.10634	0.000346056	0.000587102	-1.06623
Vitvi19g00673	-0.421587	2.37708	-4.07044	0.000380324	0.000641898	-1.06666
Vitvi06g00464	-0.406675	4.184	-4.17984	0.000285122	0.000488698	-1.06926
Vitvi11g00778	0.167413	7.51705	4.21348	0.0002609	0.000449987	-1.0708
Vitvi05g02285	-0.520437	0.887763	-3.95137	0.00051978	0.000861841	-1.07088
Vitvi02g00081	-0.513314	5.89659	-4.21634	0.00025894	0.000446933	-1.07444
Vitvi13g02522	-0.455258	4.79818	-4.20019	0.000270217	0.000465032	-1.07594
Vitvi04g01832	0.503339	0.934439	3.95308	0.000517454	0.000858087	-1.07633
Vitvi09g01547	1.13316	-1.36628	3.76952	0.000835003	0.00134944	-1.07711
Vitvi06g00104	0.272817	6.94059	4.21396	0.00026057	0.000449455	-1.07819
Vitvi09g01532	-0.278741	2.81906	-4.09739	0.000354299	0.000600126	-1.07897
Vitvi18g02742	-0.768981	-0.275946	-3.8508	0.000675905	0.00110518	-1.07937
Vitvi08g00053	-0.281765	5.99324	-4.2141	0.000260472	0.000449383	-1.08178
Vitvi01g00260	-0.828605	-1.61255	-3.75115	0.000875756	0.00141198	-1.08621
Vitvi12g02110	0.961989	-0.596176	3.82143	0.000729628	0.00118734	-1.08807
Vitvi05g01915	-0.282994	2.74562	-4.08718	0.000363945	0.000615431	-1.09232
Vitvi05g00787	0.380711	6.23569	4.21014	0.000263212	0.000453679	-1.09273
Vitvi05g02272	-0.239672	3.62125	-4.14169	0.000315297	0.000537372	-1.0943
Vitvi08g02414	-0.737469	2.67921	-4.07881	0.000372048	0.000628631	-1.09602
Vitvi14g01942	-0.696471	-0.0584869	-3.86153	0.000657269	0.00107695	-1.09644
Vitvi13g01371	-0.311977	4.19462	-4.16986	0.000292726	0.000500759	-1.09738
Vitvi16g01972	0.641016	-0.460317	3.8298	0.000713896	0.00116308	-1.09745
Vitvi01g02127	0.401672	5.14514	4.20001	0.000270344	0.000465176	-1.09824
Vitvi04g00162	0.301822	6.87871	4.2065	0.000265754	0.000457688	-1.09834
Vitvi18g02153	-0.403468	1.44682	-3.98652	0.000474064	0.00079053	-1.09883
Vitvi17g00475	-0.503911	3.87109	-4.15125	0.000307449	0.0005248	-1.10283
Vitvi07g01954	-0.429747	2.35615	-4.05473	0.000396356	0.000667359	-1.10294
Vitvi08g00901	-0.477601	1.64546	-4.00005	0.00045754	0.00076442	-1.10348
Vitvi16g00398	0.549309	0.946339	3.94267	0.000531745	0.000880476	-1.10465
Vitvi04g01234	0.282705	7.33679	4.20102	0.000269629	0.000464134	-1.10635
Vitvi15g01110	-0.528833	5.72187	-4.20235	0.000268683	0.000462581	-1.10868
Vitvi17g00773	-0.45433	0.0810819	-3.86836	0.000645663	0.00105933	-1.11111
Vitvi18g00030	0.401311	6.83625	4.20114	0.000269538	0.000464015	-1.11266
Vitvi18g01212	-0.262069	5.15108	-4.19467	0.000274184	0.000471247	-1.11315
Vitvi08g00940	-0.874494	4.82796	-4.18376	0.000282187	0.000484138	-1.11477
Vitvi05g01054	-0.168068	7.12189	-4.19833	0.00027155	0.000467088	-1.11665
Vitvi06g00918	-0.408699	5.97329	-4.20014	0.000270255	0.000465062	-1.11776
Vitvi13g01008	0.303687	7.1419	4.19777	0.000271951	0.000467712	-1.11779
Vitvi07g00372	0.34799	3.7487	4.13939	0.000317213	0.000540421	-1.1179
Vitvi15g00699	-0.513986	5.46424	-4.19594	0.000273262	0.000469777	-1.11973
Vitvi14g00107	-0.253621	6.39815	-4.19953	0.000270691	0.000465735	-1.12014
Vitvi04g01155	-0.315224	4.89361	-4.18521	0.000281109	0.000482406	-1.12291
Vitvi11g01528	-0.821792	0.0225012	-3.8565	0.000665933	0.00108997	-1.12399
Vitvi18g01980	-0.260159	2.56571	-4.06199	0.000388872	0.000655437	-1.12499
Vitvi17g00603	0.341772	7.13227	4.1948	0.000274092	0.000471127	-1.12565
Vitvi11g01492	0.550392	2.13331	4.02867	0.000424441	0.000711986	-1.12605
Vitvi14g01873	-0.283285	5.94744	-4.1969	0.000272575	0.00046871	-1.12642
Vitvi09g01496	0.250129	5.30027	4.19183	0.000276243	0.000474518	-1.12711
Vitvi12g00270	0.319191	2.95763	4.08791	0.000363249	0.0006144	-1.12726
Vitvi18g00220	0.511891	7.2908	4.19294	0.000275438	0.000473249	-1.12794
Vitvi03g00581	-0.273749	6.21655	-4.19659	0.000272795	0.000469051	-1.12808
Vitvi16g01103	-0.851246	7.23351	-4.19265	0.00027565	0.000473538	-1.12886
Vitvi19g02157	-0.528438	2.13649	-4.02793	0.000425263	0.000713199	-1.12899
Vitvi17g01311	-0.592556	7.92646	-4.18754	0.00027939	0.000479611	-1.13007
Vitvi14g00477	-0.508269	1.23793	-3.95716	0.000511955	0.000849888	-1.13008
Vitvi13g00878	-0.497522	1.93394	-4.01204	0.000443371	0.000742036	-1.1302
Vitvi10g02327	-0.946451	-1.58088	-3.73327	0.000917289	0.00147539	-1.13481
Vitvi16g00937	-0.507727	3.97991	-4.14419	0.00031322	0.000534091	-1.13562
Vitvi03g00583	-0.171141	5.37014	-4.18951	0.000277943	0.000477244	-1.13565
Vitvi13g02558	-0.311451	2.46855	-4.0505	0.000400791	0.000674406	-1.13628
Vitvi08g01624	0.396383	2.92827	4.08183	0.000369108	0.000623912	-1.13716
Vitvi13g01732	-0.41149	4.38435	-4.16022	0.000300262	0.00051307	-1.14293
Vitvi03g00721	-0.408201	8.56086	-4.17695	0.000287308	0.000492156	-1.14309
Vitvi12g00086	-0.958097	3.64866	-4.121	0.000332956	0.000566102	-1.14333
Vitvi03g01422	0.298861	3.62915	4.12237	0.000331759	0.000564157	-1.14529
Vitvi14g01603	-0.33269	5.4067	-4.18583	0.000280657	0.000481708	-1.1457
Vitvi13g01818	-0.295598	2.34274	-4.0361	0.000416239	0.000699058	-1.14989
Vitvi17g01128	-0.189686	4.16477	-4.14832	0.000309833	0.000528699	-1.15047
Vitvi06g00618	0.272186	5.44653	4.18398	0.000282024	0.000483937	-1.15223
Vitvi05g00796	-0.384463	5.33564	-4.1817	0.000283726	0.000486462	-1.15374
Vitvi07g00973	-0.359229	1.27263	-3.95074	0.000520638	0.000863097	-1.15527
Vitvi03g00172	1.01208	-0.314906	3.81614	0.000739741	0.00120333	-1.15614
Vitvi07g00674	-0.328403	2.49888	-4.04494	0.000406684	0.000683879	-1.1562
Vitvi04g02085	-0.436055	0.202074	-3.85974	0.000660342	0.00108165	-1.15861
Vitvi07g00077	0.381082	3.75549	4.12385	0.000330465	0.000562138	-1.15904
Vitvi18g00329	0.495012	6.60221	4.18394	0.00028206	0.000483959	-1.15943
Vitvi03g00100	-0.208905	6.82928	-4.18205	0.000283469	0.000486101	-1.16269
Vitvi07g01849	0.482652	5.20974	4.17577	0.000288202	0.000493575	-1.16385
Vitvi13g00104	0.244537	5.90517	4.18251	0.000283121	0.000485582	-1.16391
Vitvi18g03359	-0.467444	2.89772	-4.06802	0.000382752	0.000645635	-1.16702
Vitvi11g01440	-0.169392	5.69773	-4.17963	0.000285278	0.000488926	-1.16901
Vitvi00g01186	-0.485215	1.326	-3.94878	0.000523312	0.000867326	-1.16999
Vitvi06g01334	0.489213	5.38134	4.17574	0.000288224	0.000493575	-1.17056
Vitvi17g00649	-0.245034	4.51853	-4.15514	0.000304315	0.000519701	-1.1711
Vitvi09g01265	-0.346208	6.97467	-4.17746	0.000286922	0.000491625	-1.17286
Vitvi01g00978	-0.173943	6.51113	-4.17848	0.000286149	0.000490339	-1.17459
Vitvi09g01301	0.203671	7.98306	4.1701	0.000292543	0.000500485	-1.17466
Vitvi16g00864	0.495408	1.61737	3.96996	0.000495077	0.000823495	-1.17506
Vitvi07g01032	-0.276448	5.08715	-4.16941	0.000293072	0.00050127	-1.17578
Vitvi06g00630	-0.276826	3.56989	-4.10717	0.000345298	0.000586004	-1.17615
Vitvi16g00291	-0.701887	-0.439426	-3.7984	0.000774657	0.00125723	-1.17974
Vitvi18g02484	0.273714	5.51835	4.17391	0.000289615	0.000495789	-1.18036
Vitvi18g00045	-0.21333	4.55622	-4.15272	0.000306258	0.000522893	-1.18112
Vitvi07g02794	-0.359738	1.6675	-3.97201	0.000492429	0.000819348	-1.18153
Vitvi04g00264	0.951027	0.265567	3.85267	0.000672617	0.00109997	-1.18248
Vitvi07g00252	0.254533	6.29531	4.17534	0.000288529	0.000494058	-1.18357
Vitvi04g01800	-1.30047	1.80891	-3.97477	0.000488878	0.000813758	-1.18372
Vitvi19g00189	-0.213185	6.06168	-4.17518	0.000288652	0.000494228	-1.18375
Vitvi03g00479	0.395339	4.24848	4.13833	0.0003181	0.000541846	-1.18475
Vitvi16g00782	-0.363908	3.31055	-4.08773	0.000363423	0.000614645	-1.18581
Vitvi19g01676	-0.352273	5.30552	-4.16692	0.000295005	0.000504371	-1.19137
Vitvi04g01499	0.284419	6.69758	4.17114	0.000291739	0.000499272	-1.19232
Vitvi14g01634	-0.910888	-1.52147	-3.71284	0.00096711	0.0015502	-1.19551
Vitvi11g00430	-0.170481	7.28071	-4.16712	0.000294852	0.000504151	-1.19564
Vitvi01g00603	-0.435934	1.98029	-3.99033	0.000469348	0.000783097	-1.19626
Vitvi19g00031	-0.572415	2.98508	-4.05986	0.000391054	0.000658851	-1.202
Vitvi10g01508	0.226594	5.50366	4.16531	0.000296264	0.000506443	-1.20257
Vitvi18g00303	0.630081	6.63458	4.16622	0.000295555	0.000505271	-1.20508
Vitvi14g01956	-0.391112	4.47606	-4.1397	0.000316954	0.000540023	-1.2061
Vitvi09g00728	0.6949	0.377945	3.85272	0.000672526	0.00109991	-1.21023
Vitvi07g00268	-0.472695	6.16765	-4.16427	0.000297075	0.000507789	-1.21184
Vitvi06g00759	-0.260767	3.68431	-4.09933	0.000352498	0.000597315	-1.21336
Vitvi09g00568	-0.483646	1.63968	-3.95563	0.00051401	0.000852911	-1.21647
Vitvi08g01871	-0.411784	5.20636	-4.15467	0.000304693	0.000520305	-1.21884
Vitvi16g01569	0.742166	-0.583061	3.77167	0.00083034	0.00134266	-1.21893
Vitvi13g00356	-0.188391	5.61778	-4.15924	0.000301042	0.000514361	-1.22071
Vitvi09g01599	-0.523314	4.05374	-4.1148	0.000338437	0.000574868	-1.22137
Vitvi13g01622	0.291117	2.56162	4.02427	0.000429369	0.000719854	-1.22144
Vitvi16g01081	-1.0936	1.77066	-3.95942	0.000508934	0.000845416	-1.22176
Vitvi12g02547	-0.493382	0.650056	-3.87236	0.00063896	0.00104866	-1.22214
Vitvi13g00271	0.481861	4.89238	4.14593	0.000311786	0.000531817	-1.22375
Vitvi10g00101	0.569506	2.42941	4.01257	0.000442761	0.000741132	-1.22386
Vitvi07g01620	-0.154687	7.26974	-4.1562	0.000303465	0.000518334	-1.22425
Vitvi01g01843	-0.91018	-0.616536	-3.76566	0.00084341	0.00136203	-1.22542
Vitvi18g03236	-0.283759	3.18469	-4.06484	0.000385964	0.000650637	-1.22551
Vitvi10g00966	-0.541696	-0.347473	-3.78805	0.000795774	0.00129041	-1.22615
Vitvi07g02759	-0.291671	2.60489	-4.02537	0.000428131	0.000717835	-1.22658
Vitvi02g00514	0.356574	3.2456	4.06786	0.000382918	0.000645864	-1.22697
Vitvi18g00719	-0.463991	3.815	-4.10038	0.000351523	0.000595757	-1.22758
Vitvi09g00063	0.188119	6.76692	4.15739	0.000302516	0.000516796	-1.22759
Vitvi01g01602	-0.719132	-1.50803	-3.70157	0.000995712	0.00159401	-1.22833
Vitvi11g00492	0.639348	-0.598775	3.76711	0.000840241	0.00135732	-1.22877
Vitvi18g02754	-0.763011	6.23278	-4.15713	0.000302719	0.0005171	-1.22946
Vitvi02g00025	-0.832656	7.88514	-4.14931	0.000309025	0.000527362	-1.23013
Vitvi19g00205	-0.449631	1.56035	-3.94404	0.000529839	0.000877525	-1.23063
Vitvi08g01338	-0.211237	3.87168	-4.10274	0.00034935	0.000592264	-1.23109
Vitvi04g00423	0.455387	4.81851	4.14091	0.000315943	0.000538385	-1.23181
Vitvi04g01942	-0.335186	4.7443	-4.13899	0.000317545	0.000540943	-1.23229
Vitvi19g01528	-0.279129	3.03532	-4.05227	0.000398933	0.000671485	-1.23304
Vitvi01g02047	-0.55969	2.25581	-3.99566	0.000462833	0.000772836	-1.23455
Vitvi03g01832	-0.569586	0.446737	-3.8492	0.000678735	0.00110968	-1.23592
Vitvi18g00614	-0.347752	4.52777	-4.12895	0.000326057	0.000554908	-1.23938
Vitvi10g00047	0.293439	4.62473	4.13197	0.000323475	0.00055069	-1.24072
Vitvi07g00417	0.533701	5.34136	4.14771	0.000310334	0.000529512	-1.24183
Vitvi15g00854	-0.250327	2.83946	-4.03584	0.000416522	0.000699479	-1.24201
Vitvi07g00038	-0.494721	4.15236	-4.11141	0.000341464	0.00057973	-1.24255
Vitvi12g00460	0.460139	6.3574	4.15245	0.000306479	0.000523228	-1.24273
Vitvi19g02145	-0.820711	1.7691	-3.95328	0.000517175	0.000857759	-1.24383
Vitvi06g01283	0.529263	2.67218	4.02178	0.000432187	0.000724292	-1.24568
Vitvi09g00765	-0.366816	6.20314	-4.15082	0.000307794	0.000525347	-1.24715
Vitvi08g02299	-0.44887	1.38443	-3.92311	0.000559656	0.000923945	-1.24819
Vitvi16g00122	0.44705	1.4436	3.92751	0.000553245	0.000913931	-1.24907
Vitvi01g00458	-0.735355	-1.15597	-3.71694	0.0009569	0.00153511	-1.25057
Vitvi12g00852	-0.566159	2.09568	-3.97688	0.000486183	0.000809774	-1.25185
Vitvi08g01301	-1.10974	-1.58559	-3.68478	0.00103985	0.00165951	-1.25192
Vitvi18g00913	0.710215	2.89593	4.03348	0.000419107	0.000703708	-1.25211
Vitvi03g01812	0.7105	-0.240956	3.78463	0.000802874	0.00130123	-1.25402
Vitvi19g00396	0.496201	6.37135	4.14763	0.000310395	0.000529573	-1.25516
Vitvi18g01667	-0.403893	2.20773	-3.98474	0.000476274	0.000793902	-1.25519
Vitvi11g01240	-0.280207	2.96793	-4.039	0.000413085	0.000694036	-1.25591
Vitvi08g01422	0.289458	6.31184	4.1465	0.000311323	0.000531113	-1.2586
Vitvi17g01067	-0.810173	-1.58274	-3.68364	0.00104293	0.00166354	-1.2592
Vitvi15g00628	-0.409091	3.43548	-4.06684	0.000383945	0.00064744	-1.25936
Vitvi11g00466	0.478734	2.38251	3.99583	0.000462634	0.000772625	-1.25938
Vitvi03g01006	-0.420954	3.02121	-4.04035	0.00041162	0.000691686	-1.26028
Vitvi18g02451	2.28915	0.0432357	3.78515	0.000801795	0.00129968	-1.2636
Vitvi17g00870	-0.169243	4.53003	-4.1192	0.000334533	0.000568601	-1.26595
Vitvi10g00644	-0.499047	5.62848	-4.14088	0.000315967	0.000538385	-1.26728
Vitvi08g01013	-0.674199	-0.647029	-3.74777	0.000883454	0.00142333	-1.2677
Vitvi08g01103	0.18666	6.38686	4.14211	0.000314944	0.000536857	-1.26989
Vitvi00g01355	-0.380325	2.20498	-3.97862	0.00048398	0.00080624	-1.27082
Vitvi13g00790	-0.430098	5.3616	-4.13677	0.000319411	0.00054399	-1.27131
Vitvi08g01136	0.752259	-0.362764	3.7673	0.00083982	0.00135682	-1.27302
Vitvi06g01086	-0.339873	4.17204	-4.10099	0.00035096	0.00059485	-1.27346
Vitvi17g01486	-0.345927	2.2513	-3.98095	0.000481027	0.000801572	-1.27416
Vitvi15g00005	-0.237524	4.32363	-4.10518	0.00034711	0.000588656	-1.28072
Vitvi18g02607	1.3296	2.91443	4.0183	0.000436155	0.000730594	-1.28087
Vitvi19g01630	-0.449382	2.96576	-4.02806	0.000425124	0.000713076	-1.28225
Vitvi03g00714	-1.23479	-1.10744	-3.70291	0.000992275	0.00158886	-1.286
Vitvi04g02310	0.291462	2.46722	3.99052	0.000469113	0.000782767	-1.29081
Vitvi05g00364	-0.146274	7.09067	-4.13159	0.000323798	0.000551195	-1.29091
Vitvi04g00269	-0.223065	3.24792	-4.04162	0.000410246	0.000689486	-1.29613
Vitvi07g00621	-0.338255	5.01955	-4.12088	0.000333059	0.000566186	-1.29793
Vitvi19g02112	0.36484	7.29436	4.12709	0.000327655	0.000557538	-1.29949
Vitvi13g02487	0.788769	-0.736017	3.72758	0.000930897	0.00149589	-1.29998
Vitvi03g01807	-0.481388	1.53704	-3.91401	0.000573118	0.000945211	-1.30237
Vitvi04g00770	-0.337721	5.16198	-4.12165	0.000332384	0.000565176	-1.30331
Vitvi01g00875	-0.38148	1.91962	-3.94416	0.00052968	0.00087733	-1.30332
Vitvi12g02204	0.433903	7.28739	4.12441	0.000329977	0.000561399	-1.3065
Vitvi15g00447	-0.549591	-0.109339	-3.77442	0.000824449	0.00133385	-1.30844
Vitvi10g02344	-0.287425	4.89723	-4.11375	0.000339366	0.000576354	-1.30924
Vitvi14g01898	-0.340791	6.85369	-4.12557	0.000328974	0.000559737	-1.3093
Vitvi02g00857	-0.151923	7.1173	-4.12411	0.000330237	0.000561796	-1.30997
Vitvi11g00302	-0.327357	2.89907	-4.01101	0.000444569	0.000743806	-1.31586
Vitvi10g02075	-0.83606	-0.551021	-3.73494	0.000913313	0.00146953	-1.31631
Vitvi15g01691	0.426952	0.90322	3.85675	0.000665506	0.00108935	-1.31703
Vitvi01g00005	0.54776	6.56632	4.12333	0.000330914	0.000562812	-1.3173
Vitvi12g00319	0.438327	5.09639	4.11365	0.000339459	0.000576465	-1.32033
Vitvi00g02120	-1.06959	-1.1322	-3.68713	0.00103357	0.00165023	-1.32523
Vitvi04g01959	-0.620458	0.525372	-3.82003	0.00073229	0.00119148	-1.32642
Vitvi00g00792	-0.193691	4.89031	-4.10665	0.000345771	0.000586666	-1.32775
Vitvi09g02106	0.867376	5.11758	4.10913	0.000343527	0.000583092	-1.32798
Vitvi14g00206	-0.966387	-1.02235	-3.69386	0.00101575	0.0016235	-1.32991
Vitvi10g00659	0.666258	0.436309	3.81034	0.000750985	0.00122031	-1.33033
Vitvi18g03048	0.399309	6.55203	4.11837	0.000335268	0.000569668	-1.33055
Vitvi12g02726	0.36204	3.52138	4.04419	0.00040749	0.000685126	-1.33142
Vitvi14g00738	-0.415745	1.69265	-3.91523	0.000571301	0.000942288	-1.33161
Vitvi02g01629	0.444848	0.647921	3.82851	0.000716304	0.00116664	-1.33343
Vitvi16g00283	-0.221154	3.84457	-4.06072	0.000390174	0.000657524	-1.33626
Vitvi13g01484	-0.247897	6.71265	-4.11576	0.000337579	0.000573515	-1.33626
Vitvi07g02995	-0.226023	5.05004	-4.10613	0.000346246	0.000587378	-1.33864
Vitvi18g02759	-0.3977	4.65007	-4.09369	0.000357767	0.000605564	-1.34169
Vitvi07g02003	-0.268423	6.40495	-4.11417	0.000338991	0.000575763	-1.34229
Vitvi08g01480	-0.432268	3.47139	-4.03671	0.000415574	0.000697997	-1.34249
Vitvi14g03099	-0.245558	8.57815	-4.0999	0.000351968	0.000596463	-1.3431
Vitvi16g01819	-0.626473	-1.00391	-3.69125	0.00102263	0.00163376	-1.34317
Vitvi18g03191	0.716463	-0.915616	3.69606	0.00100999	0.00161506	-1.34655
Vitvi12g00020	0.3763	6.21511	4.11228	0.000340685	0.000578454	-1.34755
Vitvi05g00097	0.41913	7.10113	4.10946	0.000343221	0.000582619	-1.34808
Vitvi15g00626	-0.493657	-0.286363	-3.74463	0.000890671	0.00143452	-1.34822
Vitvi09g01798	-0.666149	-1.06324	-3.68413	0.00104162	0.00166184	-1.34964
Vitvi01g00421	0.382591	3.85922	4.05566	0.000395388	0.000665836	-1.35028
Vitvi07g01603	-0.307539	3.07849	-4.00932	0.000446546	0.000746698	-1.35103
Vitvi17g00102	0.336019	5.39963	4.10539	0.000346919	0.000588425	-1.35504
Vitvi02g01678	-0.378445	0.879552	-3.83983	0.000695501	0.0011359	-1.35568
Vitvi16g01091	-0.508173	0.202552	-3.78138	0.000809673	0.00131135	-1.3563
Vitvi13g01975	-0.755003	-0.83297	-3.69677	0.00100813	0.00161249	-1.35903
Vitvi09g01650	-0.449946	1.72341	-3.90628	0.000584821	0.000963462	-1.3602
Vitvi00g02044	-0.326183	2.73181	-3.98181	0.000479941	0.00079989	-1.36172
Vitvi14g00386	-0.45598	2.92171	-3.99391	0.000464967	0.000775972	-1.36269
Vitvi02g01387	-0.515723	1.21842	-3.86386	0.000653275	0.00107099	-1.3639
Vitvi05g01538	-0.199076	6.41392	-4.10582	0.000346525	0.000587804	-1.36403
Vitvi08g01521	-0.535881	4.56383	-4.08153	0.000369394	0.000624345	-1.36407
Vitvi04g01452	0.460893	7.08967	4.10322	0.000348907	0.000591655	-1.36439
Vitvi14g00173	-0.388344	4.09138	-4.06159	0.000389275	0.000656064	-1.36528
Vitvi09g00667	1.02937	-0.909191	3.68699	0.00103394	0.00165071	-1.36605
Vitvi19g01855	-0.826679	-0.111607	-3.74997	0.000878439	0.00141589	-1.36643
Vitvi08g01657	0.207997	5.67354	4.10312	0.000348997	0.000591713	-1.36777
Vitvi01g00061	0.330529	9.1237	4.08455	0.000366477	0.000619613	-1.36844
Vitvi10g01780	-0.216691	3.53525	-4.03071	0.000422177	0.000708469	-1.36922
Vitvi18g00524	0.280367	5.67222	4.10239	0.000349676	0.000592769	-1.3695
Vitvi03g00625	-0.630497	7.2771	-4.09881	0.000352982	0.000598087	-1.37279
Vitvi02g01447	-0.793908	2.56284	-3.96162	0.000506013	0.000840892	-1.37672
Vitvi10g01642	0.969638	-0.206928	3.73655	0.000909517	0.00146365	-1.37726
Vitvi10g00494	0.355085	5.01014	4.08959	0.000361646	0.000611738	-1.37868
Vitvi02g01166	-0.761685	-0.270675	-3.73217	0.000919891	0.00147899	-1.3794
Vitvi01g01635	0.397386	2.24807	3.93874	0.000537232	0.000889074	-1.38132
Vitvi05g01536	0.388725	4.43364	4.07032	0.000380444	0.000641998	-1.3816
Vitvi02g00207	-0.273488	5.11986	-4.09039	0.00036089	0.000610557	-1.38281
Vitvi00g02161	0.63216	1.03087	3.83869	0.000697562	0.00113892	-1.38645
Vitvi16g00089	-0.158373	6.37909	-4.09696	0.0003547	0.000600756	-1.38719
Vitvi01g01764	-0.853874	-0.450092	-3.71378	0.000964743	0.00154664	-1.38901
Vitvi02g01400	-0.336219	4.12316	-4.05411	0.000397012	0.00066841	-1.38903
Vitvi10g00336	0.305687	5.39355	4.09173	0.000359617	0.000608453	-1.39044
Vitvi12g00594	0.489881	5.74398	4.09432	0.000357177	0.00060471	-1.39079
Vitvi15g00495	-0.478469	0.522169	-3.79491	0.000781706	0.00126818	-1.39156
Vitvi09g00070	-0.434337	2.70232	-3.96766	0.000498066	0.000828207	-1.3917
Vitvi07g03040	-0.59956	1.05113	-3.83802	0.000698792	0.00114066	-1.39322
Vitvi04g02283	0.771618	0.169462	3.76236	0.000850656	0.00137331	-1.39441
Vitvi14g00180	0.215499	6.68185	4.09338	0.000358063	0.000605968	-1.3947
Vitvi11g00916	-0.339828	7.48001	-4.08727	0.000363863	0.000615341	-1.39977
Vitvi09g00012	0.498273	2.68799	3.963	0.000504192	0.000837932	-1.40007
Vitvi10g00522	0.577638	-0.153439	3.73323	0.000917369	0.00147539	-1.40274
Vitvi14g01835	0.648341	-0.974722	3.66829	0.00108509	0.00172677	-1.40555
Vitvi01g00881	-0.663217	0.106084	-3.7528	0.000872017	0.0014064	-1.40567
Vitvi06g01710	0.746917	-0.679567	3.68949	0.00102729	0.00164082	-1.40649
Vitvi16g00679	-0.789788	-1.13742	-3.6551	0.00112265	0.00178199	-1.40792
Vitvi01g00432	-0.33099	2.6065	-3.95405	0.000516143	0.000856113	-1.41034
Vitvi14g00479	-0.456607	0.354012	-3.77302	0.000827438	0.00133827	-1.41071
Vitvi14g01400	-0.21267	4.23977	-4.05134	0.000399906	0.000673015	-1.41089
Vitvi15g00990	0.67485	-0.319584	3.71576	0.000959827	0.00153946	-1.41185
Vitvi10g01477	-0.264448	3.86829	-4.03212	0.000420616	0.000706073	-1.41326
Vitvi18g00902	0.395831	1.9791	3.90578	0.000585583	0.000964492	-1.41337
Vitvi08g01539	0.242028	8.53048	4.07299	0.000377783	0.000637914	-1.41411
Vitvi12g02413	0.412708	2.30481	3.92924	0.000550753	0.000910241	-1.41641
Vitvi08g02142	-0.88092	-0.0112618	-3.73787	0.000906426	0.00145889	-1.41653
Vitvi18g01704	0.890679	-1.3252	3.63694	0.00117644	0.00186262	-1.4183
Vitvi18g01570	-0.324008	2.40186	-3.93603	0.000541059	0.000894777	-1.41849
Vitvi02g00561	0.320007	7.42032	4.08044	0.000370456	0.00062599	-1.41855
Vitvi01g00689	0.415322	5.17788	4.07714	0.000373682	0.000631241	-1.41926
Vitvi07g00102	-0.330138	3.93189	-4.03295	0.000419693	0.000704635	-1.41929
Vitvi05g00383	-0.170988	6.40493	-4.08425	0.00036676	0.000620043	-1.42006
Vitvi07g00657	0.831821	-0.985528	3.66031	0.00110765	0.00176016	-1.42109
Vitvi08g01405	0.510295	0.731409	3.80022	0.000771002	0.00125168	-1.42208
Vitvi08g01256	0.212355	5.08077	4.07459	0.000376206	0.000635352	-1.42227
Vitvi10g01721	-0.231645	5.2824	-4.0777	0.000373134	0.000630416	-1.42305
Vitvi18g00900	0.317595	4.91176	4.06866	0.000382112	0.000644658	-1.42705
Vitvi07g01656	-0.698444	0.137009	-3.74522	0.000889319	0.00143245	-1.43138
Vitvi18g02286	0.836729	-1.31992	3.63231	0.00119056	0.00188357	-1.43157
Vitvi15g01113	-0.431492	3.05064	-3.97567	0.000487735	0.000812048	-1.43209
Vitvi16g01296	-0.508572	1.02425	-3.82083	0.000730764	0.00118909	-1.43278
Vitvi05g01898	-0.398347	0.608666	-3.78598	0.00080007	0.00129698	-1.43347
Vitvi09g01768	-0.535108	-1.0976	-3.64834	0.00114238	0.00181153	-1.43378
Vitvi16g01171	0.354592	5.13499	4.0709	0.000379867	0.000641177	-1.43381
Vitvi03g00327	-0.80136	8.96342	-4.06069	0.000390204	0.000657524	-1.43425
Vitvi03g00790	0.375631	2.52262	3.9371	0.000539547	0.000892556	-1.43766
Vitvi06g01386	-0.466693	2.18994	-3.91211	0.000575981	0.000949638	-1.4377
Vitvi18g00282	-0.496472	4.22967	-4.03907	0.000413007	0.00069396	-1.43916
Vitvi15g00160	-0.475511	0.513776	-3.775	0.000823194	0.00133212	-1.44002
Vitvi10g00553	0.277802	8.04359	4.06664	0.000384147	0.00064773	-1.44209
Vitvi09g00510	-0.353464	3.42939	-3.99542	0.000463122	0.000773197	-1.44323
Vitvi15g00120	-0.547872	1.76182	-3.87601	0.000632909	0.00103888	-1.44444
Vitvi01g00488	-0.276121	5.57462	-4.07124	0.000379527	0.000640654	-1.44814
Vitvi12g00315	0.515018	2.41191	3.92421	0.000558049	0.000921579	-1.44821
Vitvi04g02197	0.564194	0.617483	3.77944	0.00081376	0.00131766	-1.44918
Vitvi12g00292	0.74702	-0.257768	3.70511	0.000986625	0.00158017	-1.44991
Vitvi06g00678	0.487468	4.62671	4.05049	0.000400796	0.000674406	-1.45035
Vitvi10g02055	0.523452	4.59003	4.04868	0.000402708	0.000677462	-1.45133
Vitvi01g00917	-0.503522	3.05545	-3.96778	0.000497921	0.00082803	-1.4526
Vitvi14g00507	-0.68824	-1.1375	-3.63695	0.00117639	0.00186262	-1.45378
Vitvi15g01174	-0.249272	2.94036	-3.96014	0.000507973	0.000843951	-1.45466
Vitvi14g01576	0.471583	3.87413	4.01458	0.00044043	0.000737288	-1.45764
Vitvi14g01760	-0.405654	5.94484	-4.06871	0.000382063	0.000644627	-1.4593
Vitvi08g00001	-0.332922	3.9045	-4.01597	0.000438822	0.000734713	-1.45945
Vitvi06g00090	-0.934147	-0.725574	-3.66376	0.00109785	0.00174563	-1.45963
Vitvi07g00181	-0.357872	9.2744	-4.0469	0.000404597	0.000680585	-1.46171
Vitvi08g01953	-0.244492	5.71003	-4.06692	0.000383866	0.000647359	-1.46191
Vitvi12g01845	-0.808915	-0.809888	-3.6564	0.0011189	0.00177629	-1.46388
Vitvi13g02059	-0.576259	-1.17037	-3.63076	0.00119532	0.00189096	-1.46426
Vitvi06g01365	-0.579022	-0.0260262	-3.71906	0.000951659	0.00152717	-1.46444
Vitvi02g00471	-0.406415	4.58756	-4.04355	0.000408172	0.000686163	-1.46595
Vitvi13g00767	0.335206	6.35847	4.06655	0.000384241	0.000647837	-1.46601
Vitvi08g02403	0.723952	1.71896	3.86203	0.000656403	0.00107561	-1.46882
Vitvi06g01619	0.58381	0.0340354	3.72162	0.000945382	0.00151779	-1.47015
Vitvi13g00185	-0.636452	-0.432352	-3.68333	0.00104376	0.00166462	-1.47129
Vitvi16g01395	-0.37141	2.39753	-3.91362	0.000573702	0.000946027	-1.47462
Vitvi07g01405	-0.640291	0.648775	-3.77133	0.000831077	0.00134354	-1.47614
Vitvi18g00354	-1.30308	-0.321219	-3.68472	0.00104001	0.00165965	-1.47914
Vitvi19g01842	-0.491658	4.12214	-4.01655	0.000438157	0.000733716	-1.48454
Vitvi12g02060	0.243259	5.02278	4.04889	0.000402489	0.000677147	-1.48552
Vitvi18g00543	-0.288298	6.099	-4.05872	0.000392223	0.000660664	-1.48627
Vitvi18g02872	-0.984952	-1.54903	-3.59326	0.00131633	0.00207247	-1.48654
Vitvi12g00933	1.11459	-0.4043	3.67646	0.00106245	0.00169265	-1.48775
Vitvi16g00314	-0.484552	1.87926	-3.8681	0.000646106	0.00105989	-1.48879
Vitvi05g00788	-0.291719	3.23491	-3.96472	0.000501915	0.00083441	-1.49197
Vitvi07g00161	1.56836	-0.749146	3.64436	0.00115415	0.00182938	-1.49278
Vitvi06g00800	0.251454	3.89764	4.00219	0.000454975	0.000760314	-1.49452
Vitvi19g01981	-1.01787	-1.42544	-3.59802	0.00130032	0.00204879	-1.49538
Vitvi05g00458	0.196529	8.12092	4.0454	0.000406198	0.000683115	-1.49539
Vitvi14g03015	0.373894	3.54566	3.98045	0.000481658	0.000802561	-1.49939
Vitvi15g00890	-0.65538	-0.606038	-3.65821	0.00111368	0.00176881	-1.49977
Vitvi19g00459	-0.487543	0.386314	-3.73795	0.000906222	0.00145868	-1.50552
Vitvi16g01693	-0.396618	1.4664	-3.82883	0.000715711	0.00116576	-1.5063
Vitvi14g00493	-0.804455	-1.57057	-3.58437	0.00134671	0.00211827	-1.50671
Vitvi02g01826	-0.42964	0.970335	-3.7864	0.0007992	0.00129567	-1.51016
Vitvi18g02316	-0.393234	4.5084	-4.02273	0.000431112	0.000722547	-1.51234
Vitvi01g01472	2.86375	0.123809	3.68074	0.00105078	0.00167531	-1.51316
Vitvi03g00277	-0.267484	8.16782	-4.03793	0.000414248	0.00069588	-1.51359
Vitvi09g01540	-0.301585	5.1146	-4.03876	0.000413345	0.000694417	-1.51617
Vitvi07g02766	-0.754877	-0.958463	-3.6243	0.00121536	0.00192105	-1.51678
Vitvi10g00363	-0.261301	4.51556	-4.0209	0.000433186	0.00072585	-1.51883
Vitvi01g00479	-0.239624	5.74331	-4.04488	0.000406752	0.000683938	-1.51948
Vitvi06g01830	-0.364302	6.9404	-4.04392	0.000407774	0.000685549	-1.52002
Vitvi11g00312	-0.223395	4.76182	-4.02877	0.00042433	0.000711857	-1.52013
Vitvi13g01670	-0.314506	3.01214	-3.93847	0.000537619	0.000889645	-1.52211
Vitvi12g01816	-0.239242	3.51527	-3.97004	0.000494971	0.000823383	-1.52255
Vitvi13g00661	0.347111	4.77068	4.02761	0.000425624	0.000713744	-1.52298
Vitvi16g01276	-0.320832	2.41417	-3.89583	0.000601003	0.000988765	-1.52388
Vitvi13g01612	-0.265646	3.2929	-3.95591	0.000513635	0.000852355	-1.52409
Vitvi18g00557	-0.356782	3.29415	-3.95533	0.000514418	0.000853453	-1.52512
Vitvi18g01769	0.808331	-0.440314	3.65984	0.00110901	0.00176205	-1.52568
Vitvi13g01953	0.375398	3.37129	3.95959	0.000508714	0.000845116	-1.52626
Vitvi16g00080	-0.271727	4.67578	-4.02162	0.000432362	0.000724528	-1.5314
Vitvi03g00106	0.467159	3.44258	3.96111	0.000506686	0.000841879	-1.53261
Vitvi17g01161	-0.446384	0.890578	-3.76999	0.000833968	0.00134791	-1.53441
Vitvi01g01348	-0.36143	1.70975	-3.83648	0.000701597	0.00114462	-1.53664
Vitvi03g00932	-0.395209	4.42678	-4.00993	0.000445833	0.000745743	-1.53718
Vitvi10g01756	0.916437	1.92367	3.84918	0.000678765	0.00110968	-1.53801
Vitvi05g00288	-0.310603	5.74907	-4.03685	0.000415416	0.000697787	-1.54008
Vitvi16g01928	0.537402	0.953785	3.77206	0.000829513	0.00134143	-1.54053
Vitvi09g01225	-0.383066	3.04528	-3.93234	0.000546304	0.000903099	-1.54296
Vitvi15g01469	-0.196692	5.18453	-4.02962	0.000423378	0.000710429	-1.54363
Vitvi11g00775	1.04734	-1.52219	3.57133	0.00139255	0.00218662	-1.54458
Vitvi19g00463	-0.364079	2.30694	-3.87873	0.000628433	0.00103202	-1.5467
Vitvi06g00181	-0.323637	3.59645	-3.96364	0.00050334	0.000836648	-1.55066
Vitvi16g00092	-0.533035	3.01073	-3.92496	0.000556956	0.000919846	-1.55466
Vitvi17g00381	0.302163	6.59716	4.03094	0.000421918	0.00070809	-1.557
Vitvi17g01006	0.424784	6.97702	4.02727	0.000425998	0.000714316	-1.56265
Vitvi19g00598	0.845399	-0.216651	3.66226	0.00110211	0.00175188	-1.5648
Vitvi16g00318	1.07187	-1.55001	3.56003	0.00143348	0.00224706	-1.56729
Vitvi18g01152	0.503383	0.456221	3.71846	0.00095315	0.00152938	-1.56944
Vitvi02g00204	-0.259643	3.64968	-3.95934	0.00050904	0.000845525	-1.57001
Vitvi01g01014	-0.401757	2.33377	-3.87083	0.000641516	0.00105277	-1.57149
Vitvi17g00409	0.160092	5.67708	4.02338	0.000430376	0.000721371	-1.57445
Vitvi04g01413	0.20561	5.59186	4.0198	0.000434437	0.000727832	-1.58207
Vitvi04g00402	-0.26389	4.9583	-4.00989	0.000445885	0.000745772	-1.5823
Vitvi13g02026	-1.16338	-1.52566	-3.55417	0.00145518	0.0022799	-1.58333
Vitvi04g00119	-0.341064	5.77464	-4.02008	0.000434116	0.000727351	-1.58367
Vitvi05g02233	-0.356408	3.50895	-3.94498	0.000528539	0.000875509	-1.58528
Vitvi19g01761	-0.391619	4.69641	-4.00061	0.000456866	0.000763354	-1.58637
Vitvi16g01053	-0.287546	5.55217	-4.01637	0.000438367	0.000734009	-1.58958
Vitvi17g01123	0.530589	0.748126	3.73445	0.000914476	0.00147129	-1.59164
Vitvi03g01891	0.421565	0.910824	3.74838	0.000882051	0.00142139	-1.5931
Vitvi05g01920	0.595142	6.40938	4.01664	0.00043805	0.000733653	-1.59446
Vitvi12g01312	-0.499047	1.27099	-3.77766	0.000817533	0.00132347	-1.5947
Vitvi15g00430	-1.96587	-1.30991	-3.55581	0.00144906	0.00227065	-1.59986
Vitvi05g01999	-0.383995	2.02063	-3.83523	0.000703871	0.00114798	-1.6019
Vitvi11g00033	0.382548	5.61521	4.01186	0.000443585	0.000742277	-1.60253
Vitvi13g01422	-0.650801	-0.611389	-3.61665	0.00123953	0.00195753	-1.60257
Vitvi06g01327	-0.47318	2.84328	-3.89375	0.000604264	0.000993792	-1.60625
Vitvi04g02155	-0.899569	-0.502224	-3.62214	0.00122212	0.00193133	-1.60635
Vitvi13g00384	-0.539215	3.38569	-3.92742	0.000553375	0.000914075	-1.60934
Vitvi17g00314	-0.348227	4.47217	-3.98388	0.000477346	0.000795627	-1.60939
Vitvi18g00474	-0.597061	0.18124	-3.67807	0.00105805	0.00168614	-1.61107
Vitvi17g00900	0.533651	6.30215	4.00929	0.00044658	0.000746698	-1.61388
Vitvi17g00955	0.479601	2.95902	3.89769	0.000598091	0.000984252	-1.61613
Vitvi13g00226	-0.189288	6.90948	-4.00654	0.000449815	0.000751869	-1.61718
Vitvi02g00444	-0.352455	1.71451	-3.80483	0.000761824	0.00123726	-1.6183
Vitvi05g02004	1.06746	-0.731454	3.59849	0.00129875	0.00204647	-1.61904
Vitvi04g01670	-1.35144	4.95382	-3.98848	0.000471628	0.000786654	-1.61947
Vitvi16g02071	-0.280419	7.38294	-4.00276	0.0004543	0.000759307	-1.62014
Vitvi06g01034	-0.488537	1.88997	-3.817	0.000738072	0.00120071	-1.62117
Vitvi11g00547	-0.275647	3.18677	-3.91129	0.000577215	0.000951598	-1.62142
Vitvi19g00433	0.291128	11.203	3.96149	0.00050618	0.000841105	-1.62309
Vitvi13g01254	-0.256754	4.01749	-3.9584	0.000510296	0.000847345	-1.62325
Vitvi01g02017	-0.543297	2.35201	-3.85125	0.000675111	0.00110396	-1.62378
Vitvi04g00229	-0.319347	2.20941	-3.84077	0.000693795	0.00113329	-1.6253
Vitvi04g01303	0.190731	5.05101	3.99548	0.000463059	0.000773152	-1.62533
Vitvi08g02018	-0.679342	0.787302	-3.72341	0.000941002	0.00151144	-1.62675
Vitvi08g01306	-0.453066	1.71376	-3.8005	0.000770434	0.00125085	-1.62821
Vitvi07g00781	0.446585	2.17219	3.83561	0.000703183	0.00114703	-1.62983
Vitvi18g02335	0.400234	2.51795	3.86142	0.000657444	0.00107715	-1.63047
Vitvi09g00053	0.441883	2.48698	3.85781	0.000663659	0.00108658	-1.63347
Vitvi05g01068	-0.691455	0.0799305	-3.65885	0.00111185	0.00176624	-1.63633
Vitvi14g00158	0.64122	1.32584	3.76443	0.000846104	0.00136617	-1.63701
Vitvi09g01641	-0.882788	3.35821	-3.913	0.000574643	0.000947505	-1.63703
Vitvi17g01328	0.498569	4.55196	3.97521	0.000488322	0.000812897	-1.63776
Vitvi04g01129	-0.32595	4.31839	-3.96597	0.000500279	0.000831822	-1.63953
Vitvi02g01545	-0.753127	-0.5487	-3.60576	0.00127473	0.00201011	-1.64016
Vitvi14g00191	0.226003	5.16302	3.9916	0.000467788	0.000780617	-1.64089
Vitvi07g01516	0.34827	3.47861	3.92151	0.000561995	0.000927517	-1.64096
Vitvi00g02111	-1.04522	-1.936	-3.50417	0.00165371	0.00257513	-1.64131
Vitvi14g00251	-0.217119	6.79658	-3.99722	0.000460939	0.000769978	-1.64243
Vitvi09g00446	-0.158454	5.0417	-3.98852	0.000471579	0.000786634	-1.64278
Vitvi18g01240	-0.307856	6.77971	-3.99677	0.000461494	0.000770844	-1.64368
Vitvi07g02154	-0.565501	0.851629	-3.72205	0.000944324	0.00151632	-1.64541
Vitvi07g01200	-0.333706	5.54082	-3.99436	0.000464416	0.000775174	-1.64591
Vitvi04g01789	1.23562	-1.62316	3.52153	0.00158194	0.00246864	-1.64592
Vitvi18g00365	0.289986	5.91455	3.99579	0.000462681	0.000772643	-1.64825
Vitvi10g01810	-0.803011	-0.720846	-3.58878	0.00133157	0.00209554	-1.64889
Vitvi05g01409	-0.268906	6.02787	-3.99468	0.000464026	0.000774583	-1.65158
Vitvi01g01672	-0.912557	1.7359	-3.78864	0.000794554	0.00128853	-1.65538
Vitvi19g00767	-0.241144	5.31097	-3.98762	0.000472692	0.000788303	-1.65696
Vitvi19g00417	-0.166209	5.01458	-3.9814	0.000480467	0.000800703	-1.65962
Vitvi13g01572	0.180115	7.25655	3.98799	0.000472233	0.000787601	-1.66036
Vitvi17g00439	-1.4021	-1.23031	-3.5419	0.00150162	0.00234865	-1.66108
Vitvi04g00257	0.486641	2.38373	3.83727	0.000700146	0.00114261	-1.66581
Vitvi01g00952	-0.382367	6.22054	-3.98901	0.000470977	0.000785691	-1.66641
Vitvi04g01858	-0.585084	7.26584	-3.98526	0.000475627	0.000792887	-1.6668
Vitvi01g00870	-0.188276	6.99816	-3.98609	0.000474589	0.000791281	-1.66886
Vitvi08g00728	1.25542	-1.66377	3.50904	0.00163325	0.00254514	-1.66971
Vitvi03g00499	0.39338	5.88639	3.98611	0.000474566	0.000791281	-1.67274
Vitvi08g00922	-0.201619	4.27461	-3.95135	0.000519799	0.000861841	-1.67292
Vitvi18g00317	-0.486851	6.24225	-3.98589	0.000474843	0.000791643	-1.6742
Vitvi13g01386	0.254775	4.24942	3.94945	0.000522394	0.000865871	-1.67453
Vitvi02g00739	-0.173056	5.12752	-3.97744	0.000485475	0.000808667	-1.67578
Vitvi18g02409	-0.553533	4.84246	-3.96929	0.000495943	0.000824871	-1.67676
Vitvi17g00294	0.897954	-1.45644	3.52248	0.00157812	0.00246321	-1.67736
Vitvi08g01012	-0.348867	3.01558	-3.87655	0.000632018	0.00103758	-1.68123
Vitvi13g00193	-0.244316	4.34768	-3.95098	0.00052031	0.00086262	-1.68185
Vitvi10g01768	-0.406907	3.82515	-3.92333	0.00055933	0.000923479	-1.68667
Vitvi08g01682	-0.531352	2.18763	-3.81385	0.000744154	0.00120986	-1.68721
Vitvi19g02337	-0.613665	0.607587	-3.68341	0.00104354	0.0016644	-1.68942
Vitvi16g01334	-0.490656	5.88668	-3.97878	0.000483769	0.000806016	-1.69089
Vitvi10g02318	-0.775066	-0.729659	-3.57099	0.00139376	0.00218836	-1.69139
Vitvi09g01762	-0.464448	1.09719	-3.72491	0.000937365	0.00150583	-1.69211
Vitvi06g01227	-0.233641	5.54183	-3.97656	0.000486588	0.000810266	-1.69225
Vitvi02g00848	-0.346796	4.20237	-3.94018	0.000535216	0.000885877	-1.69237
Vitvi01g00525	0.661043	5.765	3.9767	0.000486413	0.000810039	-1.69436
Vitvi17g00099	-0.420342	6.81203	-3.9756	0.000487817	0.00081212	-1.69777
Vitvi16g01665	-0.736391	-1.02349	-3.54564	0.00148733	0.00232769	-1.69938
Vitvi09g01436	-1.08985	-1.64549	-3.49934	0.0016742	0.00260473	-1.69939
Vitvi18g01644	0.670449	-0.0905166	3.61927	0.00123119	0.00194464	-1.6996
Vitvi08g01121	-0.303376	3.31144	-3.8881	0.000613248	0.00100825	-1.70089
Vitvi08g01567	-0.243116	3.40921	-3.89402	0.00060385	0.000993189	-1.70149
Vitvi15g01270	-0.546737	2.01934	-3.7948	0.000781942	0.00126847	-1.70228
Vitvi11g00449	-0.414426	3.25354	-3.88322	0.000621106	0.00102054	-1.70309
Vitvi18g00416	0.353353	6.28121	3.97419	0.000489623	0.000814936	-1.70481
Vitvi18g02359	0.376292	8.22326	3.96308	0.000504081	0.000837814	-1.70542
Vitvi12g01053	-0.433947	2.50692	-3.83089	0.00071187	0.00116022	-1.70597
Vitvi14g00183	0.680982	7.06986	3.97109	0.000493616	0.000821259	-1.70605
Vitvi08g00829	0.344484	6.79983	3.97229	0.000492072	0.000818818	-1.70661
Vitvi09g01926	-0.476399	0.504087	-3.66752	0.00108724	0.0017298	-1.70811
Vitvi03g01411	-0.715774	-1.3363	-3.5191	0.0015918	0.00248328	-1.70862
Vitvi03g00636	-0.242873	7.93079	-3.96424	0.000502552	0.000835404	-1.70902
Vitvi19g00337	0.567854	2.30084	3.81343	0.000744972	0.00121109	-1.70998
Vitvi17g00387	-0.452384	3.34095	-3.88434	0.000619289	0.00101779	-1.71396
Vitvi07g00232	0.207868	4.44881	3.94119	0.000533807	0.000883614	-1.71778
Vitvi17g01361	0.763181	-1.55166	3.49958	0.0016732	0.00260337	-1.71832
Vitvi07g02247	0.457381	8.43598	3.95554	0.000514132	0.000853045	-1.71968
Vitvi17g00757	-0.696971	1.01318	-3.70456	0.000988044	0.0015822	-1.72124
Vitvi14g00696	-0.248194	3.76659	-3.90619	0.000584949	0.000963598	-1.72339
Vitvi04g00159	0.450279	9.10218	3.94708	0.000525646	0.00087099	-1.72402
Vitvi07g01428	0.317021	5.06323	3.9565	0.000512835	0.000851161	-1.72581
Vitvi05g00259	-0.311792	4.4344	-3.93696	0.00053974	0.000892806	-1.72664
Vitvi18g00611	-0.358352	7.4791	-3.95886	0.000509687	0.000846467	-1.7316
Vitvi11g01711	0.793004	0.743358	3.67624	0.00106306	0.0016935	-1.73256
Vitvi09g00949	0.439262	0.931052	3.69403	0.0010153	0.00162289	-1.73428
Vitvi16g01633	-0.986855	-1.4989	-3.49489	0.00169335	0.00263279	-1.73677
Vitvi15g00144	-0.568463	5.37215	-3.95596	0.000513562	0.0008523	-1.73839
Vitvi11g01493	0.87762	-0.303316	3.58489	0.00134494	0.00211563	-1.73862
Vitvi09g00876	-0.437506	7.17885	-3.95714	0.000511988	0.000849888	-1.74075
Vitvi01g00027	0.475668	0.0723445	3.6158	0.00124223	0.00196124	-1.74453
Vitvi01g00006	-0.516685	6.71251	-3.95769	0.000511247	0.000848857	-1.74467
Vitvi07g02240	-1.06883	-1.40213	-3.49666	0.0016857	0.00262109	-1.74671
Vitvi19g00907	0.306515	3.40859	3.87568	0.000633455	0.0010397	-1.74786
Vitvi11g00655	-0.318051	4.6143	-3.9354	0.000541948	0.000896178	-1.74791
Vitvi01g01430	-0.238445	4.43436	-3.92787	0.000552737	0.000913235	-1.75045
Vitvi07g01735	-0.653674	-0.15518	-3.59303	0.0013171	0.00207353	-1.75164
Vitvi18g00328	0.15443	6.40986	3.95525	0.000514528	0.000853569	-1.75343
Vitvi07g00331	-0.697396	0.263895	-3.62741	0.00120566	0.00190659	-1.75352
Vitvi14g01533	-0.1676	3.64982	-3.88784	0.000613671	0.00100887	-1.75396
Vitvi07g01800	-0.267259	6.21414	-3.95486	0.000515041	0.000854354	-1.75459
Vitvi01g00711	-0.274846	3.53842	-3.87941	0.00062731	0.00103025	-1.75848
Vitvi13g01041	-0.986263	-0.791449	-3.53683	0.00152124	0.00237812	-1.76126
Vitvi06g01016	-1.70715	-0.759654	-3.53224	0.0015392	0.00240495	-1.7624
Vitvi09g00124	-0.408629	3.33088	-3.86399	0.000653065	0.00107072	-1.76473
Vitvi13g00698	-0.211746	3.87098	-3.89556	0.000601422	0.000989348	-1.76532
Vitvi07g02445	-0.375679	2.78216	-3.82719	0.000718758	0.00117019	-1.76646
Vitvi04g00318	0.303143	3.21806	3.85613	0.000666584	0.00109095	-1.76757
Vitvi12g00190	-0.302084	6.83018	-3.94793	0.000524469	0.000869175	-1.76899
Vitvi03g01814	-0.888155	-1.00837	-3.51726	0.0015993	0.00249462	-1.76966
Vitvi15g00365	-0.40746	5.99896	-3.94761	0.000524914	0.000869844	-1.77234
Vitvi08g01789	-0.546308	0.701261	-3.65855	0.0011127	0.00176738	-1.77291
Vitvi08g01804	0.230196	5.35181	3.94259	0.000531854	0.000880587	-1.77464
Vitvi02g00559	0.334518	5.64594	3.94533	0.000528058	0.000874781	-1.77476
Vitvi16g00974	0.386926	3.76192	3.88474	0.000618651	0.00101682	-1.77677
Vitvi07g03171	-0.368042	3.0176	-3.83838	0.000698128	0.00113975	-1.77881
Vitvi19g02105	-0.880842	-1.19574	-3.49876	0.00167671	0.00260818	-1.78104
Vitvi18g02732	-0.339993	6.35378	-3.94383	0.000530134	0.000877946	-1.78269
Vitvi04g00214	-0.210186	5.70131	-3.94161	0.000533218	0.000882776	-1.78533
Vitvi17g00001	-0.583916	0.820611	-3.6632	0.00109945	0.00174791	-1.78563
Vitvi01g00051	-0.415841	4.32878	-3.90899	0.000580687	0.000957099	-1.78641
Vitvi11g00292	0.323433	5.58017	3.93798	0.000538313	0.000890654	-1.79241
Vitvi18g00157	0.519945	5.01315	3.92871	0.000551511	0.000911423	-1.79269
Vitvi04g00199	-0.319551	8.8256	-3.92281	0.000560093	0.000924594	-1.79392
Vitvi18g00112	-0.329934	5.59312	-3.93719	0.000539422	0.00089242	-1.79432
Vitvi10g00892	-0.292178	4.97027	-3.92773	0.000552937	0.000913494	-1.79443
Vitvi00g00869	-0.312579	5.19338	-3.93219	0.000546515	0.000903378	-1.79458
Vitvi02g00641	-0.690385	3.56374	-3.86468	0.000651891	0.00106897	-1.79583
Vitvi03g00379	0.306272	5.67357	3.93652	0.000540369	0.000893777	-1.79798
Vitvi10g00092	-0.449518	2.25056	-3.77464	0.000823974	0.00133318	-1.80003
Vitvi12g02705	0.426093	1.42023	3.70884	0.000977155	0.00156559	-1.8002
Vitvi08g00939	-0.215042	6.01475	-3.93627	0.000540721	0.000894289	-1.80205
Vitvi05g00121	-0.52064	1.34049	-3.70016	0.00099934	0.0015992	-1.80437
Vitvi05g02121	-0.425571	6.28443	-3.93489	0.000542672	0.000897235	-1.80561
Vitvi01g00774	0.787412	-1.39894	3.47421	0.00178499	0.00276653	-1.80638
Vitvi06g01842	0.19256	4.48157	3.90742	0.000583075	0.00096081	-1.80784
Vitvi05g01533	0.5144	0.59637	3.6346	0.00118354	0.00187302	-1.81009
Vitvi06g00990	-0.343914	6.40924	-3.93301	0.000545345	0.000901585	-1.81032
Vitvi06g00042	0.669223	1.7842	3.73279	0.000918424	0.00147686	-1.81082
Vitvi13g01227	-0.268403	5.17195	-3.9238	0.00055864	0.000922412	-1.81538
Vitvi04g02110	-0.602594	1.13024	-3.67769	0.00105907	0.00168751	-1.81545
Vitvi10g00185	-0.487902	3.17467	-3.83357	0.000706921	0.00115269	-1.81627
Vitvi03g00376	-0.188437	4.99011	-3.91955	0.000564886	0.000932071	-1.81722
Vitvi19g02355	-0.357492	7.20399	-3.9272	0.0005537	0.00091454	-1.81745
Vitvi16g00273	0.820194	-1.5807	3.45526	0.00187323	0.00289593	-1.82116
Vitvi11g01373	-0.68146	3.27142	-3.83585	0.000702749	0.00114641	-1.82401
Vitvi01g00712	0.347331	5.27733	3.92172	0.000561692	0.000927162	-1.82503
Vitvi08g01538	0.233102	5.50382	3.92418	0.000558096	0.000921585	-1.8264
Vitvi13g02471	-0.448708	4.82568	-3.91079	0.000577964	0.000952759	-1.82697
Vitvi17g00036	0.290609	4.12508	3.88387	0.000620053	0.00101889	-1.82777
Vitvi19g02149	-0.868552	0.269857	-3.59707	0.00130351	0.00205352	-1.82818
Vitvi07g02542	-0.471648	3.20389	-3.83076	0.000712115	0.00116053	-1.82849
Vitvi07g01900	0.432852	1.07863	3.66769	0.00108677	0.00172917	-1.83202
Vitvi16g00427	0.245393	4.21289	3.88623	0.000616241	0.00101294	-1.83257
Vitvi12g00915	-0.356159	3.44146	-3.84436	0.000687337	0.00112318	-1.83258
Vitvi11g01155	-0.590879	1.1334	-3.6709	0.00107782	0.00171587	-1.83317
Vitvi03g01405	0.554591	0.985371	3.65738	0.00111608	0.00177221	-1.83624
Vitvi06g01122	-0.194462	4.55313	-3.89818	0.000597316	0.000983053	-1.83858
Vitvi14g00263	-0.348852	2.64751	-3.78894	0.000793928	0.00128762	-1.83946
Vitvi07g02651	-0.230496	5.83804	-3.92106	0.000562665	0.000928551	-1.83983
Vitvi18g02242	-0.525107	2.35415	-3.76634	0.000841906	0.0013597	-1.83985
Vitvi16g00180	-0.337443	4.75641	-3.90384	0.000588558	0.000969317	-1.84067
Vitvi13g00510	-0.367358	1.42011	-3.69277	0.00101861	0.00162757	-1.84113
Vitvi19g01023	0.514882	3.05202	3.81422	0.000743429	0.00120894	-1.84453
Vitvi10g00159	-0.729957	-1.52769	-3.44977	0.00189957	0.00293381	-1.84462
Vitvi04g01929	0.276191	5.00799	3.90836	0.000581649	0.00095861	-1.84665
Vitvi03g01092	0.477473	7.89877	3.91075	0.000578022	0.000952781	-1.84704
Vitvi18g00464	0.457283	1.44372	3.69087	0.00102363	0.00163522	-1.84991
Vitvi16g01642	0.73113	6.40277	3.91711	0.000568496	0.000937881	-1.85044
Vitvi08g00885	0.244199	2.53214	3.77642	0.00082017	0.00132753	-1.85063
Vitvi07g00575	0.252733	4.16864	3.87628	0.000632458	0.00103823	-1.85271
Vitvi14g00952	0.261099	3.99669	3.86767	0.000646822	0.0010609	-1.85315
Vitvi15g01530	-0.571826	1.59291	-3.70115	0.000996801	0.0015955	-1.85332
Vitvi19g00196	-0.314752	2.39231	-3.76473	0.00084544	0.0013652	-1.85367
Vitvi13g02277	-0.652109	-0.0382511	-3.56045	0.00143195	0.002245	-1.85718
Vitvi02g01154	-0.203977	5.22675	-3.90832	0.000581704	0.000958625	-1.85785
Vitvi19g01522	0.365176	6.41256	3.91376	0.000573493	0.000945757	-1.85982
Vitvi10g00734	-0.373369	4.32275	-3.88006	0.000626244	0.00102866	-1.86021
Vitvi01g00830	-0.459372	3.47626	-3.83445	0.000705313	0.00115024	-1.86246
Vitvi02g01670	0.649212	7.959	3.90372	0.000588733	0.000969529	-1.8636
Vitvi08g02392	1.068	0.290576	3.5824	0.00135355	0.00212854	-1.86408
Vitvi19g01332	0.551697	0.401854	3.59548	0.00130886	0.00206148	-1.86457
Vitvi18g03284	-0.745309	1.48361	-3.68573	0.00103731	0.00165584	-1.86681
Vitvi17g00571	-0.311234	4.98343	-3.89841	0.00059696	0.00098262	-1.87035
Vitvi02g01075	-0.599754	0.594906	-3.609	0.00126415	0.00199433	-1.87246
Vitvi18g02248	-0.26327	5.62913	-3.90629	0.000584801	0.000963462	-1.87464
Vitvi04g00066	-0.298207	7.6684	-3.90052	0.000593673	0.000977361	-1.87804
Vitvi15g00162	-0.732919	-0.779234	-3.4902	0.00171371	0.00266347	-1.88122
Vitvi03g00403	-0.50266	4.14522	-3.86244	0.000655702	0.00107455	-1.88351
Vitvi01g00092	-0.24142	4.56697	-3.88009	0.000626206	0.00102866	-1.88596
Vitvi12g02139	0.268137	6.60284	3.90255	0.000590538	0.000972427	-1.88763
Vitvi14g02938	-0.707323	-1.41876	-3.43806	0.00195696	0.00301893	-1.89213
Vitvi04g00619	-0.289519	7.51911	-3.89581	0.000601021	0.000988765	-1.89289
Vitvi04g01840	-0.396893	6.58733	-3.89979	0.000594814	0.000979163	-1.89459
Vitvi02g01794	-0.540199	2.32025	-3.74195	0.000896882	0.00144408	-1.89488
Vitvi15g00855	-0.34969	2.29374	-3.74061	0.000899998	0.00144899	-1.89554
Vitvi14g01812	0.398576	7.89248	3.89101	0.000608608	0.0010007	-1.89787
Vitvi08g01073	-0.266512	5.67317	-3.89721	0.000598833	0.000985395	-1.89868
Vitvi01g01400	-0.200504	5.88965	-3.89828	0.000597163	0.000982877	-1.89881
Vitvi00g01357	0.724948	1.01	3.63288	0.0011888	0.00188091	-1.89895
Vitvi15g00672	-0.877852	-1.62503	-3.41752	0.0020617	0.00317196	-1.90465
Vitvi19g02376	-0.348826	1.10018	-3.64039	0.00116603	0.00184696	-1.90612
Vitvi13g00270	-0.496767	0.576606	-3.59428	0.0013129	0.00206753	-1.90645
Vitvi11g00573	0.184419	5.80714	3.89421	0.000603549	0.000992771	-1.90867
Vitvi17g01485	-0.328493	4.32906	-3.86047	0.000659079	0.00107967	-1.91135
Vitvi13g01621	0.453619	4.3994	3.8629	0.000654915	0.00107343	-1.91152
Vitvi07g01222	0.686303	-0.778365	3.47798	0.00176794	0.00274171	-1.91209
Vitvi13g01731	0.266616	8.58049	3.87779	0.000629978	0.00103447	-1.91575
Vitvi08g01327	-0.281027	2.8974	-3.77578	0.000821548	0.00132966	-1.91807
Vitvi04g01392	-0.393926	3.4668	-3.81193	0.000747875	0.00121535	-1.91904
Vitvi10g01930	-0.850753	-0.536673	-3.49278	0.00170249	0.00264661	-1.91975
Vitvi04g00092	-0.880238	4.41464	-3.8574	0.000664377	0.00108759	-1.92089
Vitvi02g01840	0.331295	2.58088	3.75129	0.000875421	0.00141157	-1.92271
Vitvi08g01034	-0.800674	-1.22376	-3.4388	0.00195329	0.0030137	-1.92374
Vitvi09g00643	-0.272493	7.46742	-3.88409	0.000619705	0.0010184	-1.92387
Vitvi02g00572	-0.326521	2.32557	-3.72973	0.000925737	0.00148783	-1.92949
Vitvi02g01757	-0.753329	-1.00283	-3.4532	0.00188308	0.00291068	-1.92957
Vitvi07g01825	-0.308826	7.22017	-3.88186	0.00062331	0.001024	-1.93353
Vitvi07g01150	0.556248	-0.727318	3.47312	0.00178998	0.00277365	-1.93484
Vitvi17g01349	-0.712327	-1.47564	-3.4162	0.00206862	0.00318237	-1.93513
Vitvi10g00156	-0.212991	4.90948	-3.8704	0.000642229	0.00105378	-1.93806
Vitvi06g01522	0.629544	-0.453815	3.4927	0.00170283	0.00264694	-1.9392
Vitvi01g00476	-0.532104	6.13137	-3.87987	0.000626569	0.00102912	-1.94635
Vitvi05g02243	0.85642	0.351391	3.55559	0.0014499	0.00227179	-1.94767
Vitvi07g00317	0.333808	4.52338	3.85352	0.000671133	0.0010978	-1.949
Vitvi18g00528	0.285164	6.94513	3.87702	0.000631245	0.00103647	-1.94976
Vitvi09g00423	-0.60065	1.43556	-3.64904	0.00114033	0.00180856	-1.9508
Vitvi16g01776	0.401995	4.28082	3.84241	0.000690841	0.00112873	-1.95134
Vitvi08g01498	-0.838828	-0.962393	-3.44503	0.00192261	0.00296809	-1.95553
Vitvi17g01407	-0.784199	0.695583	-3.58151	0.00135666	0.00213328	-1.95893
Vitvi00g00960	0.811152	3.09908	3.77061	0.000832644	0.00134597	-1.9595
Vitvi14g01857	-0.522521	1.73708	-3.66938	0.00108205	0.00172232	-1.96302
Vitvi03g01752	0.772071	2.28193	3.7106	0.000972719	0.00155884	-1.96331
Vitvi17g01018	-0.322172	1.92554	-3.68468	0.00104013	0.00165971	-1.96461
Vitvi19g00611	-0.56161	3.66226	-3.80344	0.000764581	0.00124164	-1.96794
Vitvi04g01911	-0.646286	-0.826045	-3.45013	0.00189785	0.0029318	-1.97133
Vitvi04g00880	0.588291	10.9506	3.82838	0.000716544	0.00116694	-1.97219
Vitvi08g00658	0.412436	7.91932	3.8609	0.000658349	0.00107855	-1.97437
Vitvi18g00172	-0.377048	6.78122	-3.86799	0.000646288	0.00106011	-1.97448
Vitvi06g01949	0.531819	3.11289	3.76691	0.000840663	0.0013579	-1.97507
Vitvi14g01426	-0.344816	4.36926	-3.837	0.00070064	0.00114324	-1.97555
Vitvi08g02423	-0.411748	2.79293	-3.74525	0.00088925	0.00143245	-1.97584
Vitvi08g01742	-0.261761	2.95977	-3.75657	0.000863517	0.00139333	-1.97778
Vitvi01g01731	0.486494	5.16068	3.85949	0.000660765	0.00108218	-1.97835
Vitvi18g00658	0.458931	5.40814	3.86305	0.000654668	0.0010731	-1.97934
Vitvi05g01916	-0.458348	0.552821	-3.56299	0.00142267	0.00223128	-1.97948
Vitvi05g00563	0.914197	4.27327	3.82775	0.000717729	0.0011686	-1.97985
Vitvi14g00025	-0.292545	2.9075	-3.75206	0.000873677	0.00140897	-1.97995
Vitvi01g00926	-0.266661	4.20878	-3.82827	0.000716747	0.00116718	-1.98023
Vitvi07g00984	-0.5175	1.73664	-3.66127	0.00110494	0.0017561	-1.98372
Vitvi03g00273	-0.223825	6.18498	-3.86527	0.000650882	0.00106748	-1.98453
Vitvi07g02881	-0.416417	5.2758	-3.85888	0.000661825	0.00108374	-1.98521
Vitvi12g00486	-0.514667	0.765781	-3.57876	0.00136624	0.00214803	-1.98604
Vitvi03g00545	-0.227032	5.66916	-3.86245	0.000655686	0.00107455	-1.98776
Vitvi01g00278	-0.17484	7.56121	-3.85742	0.000664337	0.00108759	-1.99048
Vitvi01g01388	-1.51005	0.0628141	-3.50511	0.00164975	0.00256953	-1.99456
Vitvi12g02020	-0.252156	6.99702	-3.85875	0.000662037	0.00108401	-1.99582
Vitvi13g00505	-0.280458	4.06799	-3.81509	0.000741749	0.00120632	-1.99647
Vitvi09g00110	-0.808629	-0.499554	-3.46352	0.00183429	0.00283983	-1.99974
Vitvi19g01498	-0.26161	3.04444	-3.75353	0.000870371	0.00140385	-1.99991
Vitvi11g00530	-0.609636	1.8327	-3.66166	0.00110381	0.00175445	-2.00055
Vitvi08g02342	-0.345866	5.49393	-3.85574	0.000667254	0.00109187	-2.00071
Vitvi16g01009	-0.396744	2.68359	-3.72712	0.000931998	0.00149755	-2.00229
Vitvi00g02211	-0.630207	-0.571656	-3.45701	0.00186494	0.00288347	-2.00367
Vitvi03g01396	-0.157293	6.94775	-3.85551	0.000667659	0.00109245	-2.00479
Vitvi08g00110	-0.270032	2.97564	-3.74596	0.000887618	0.00142993	-2.0073
Vitvi01g01546	0.622357	6.73364	3.85489	0.000668733	0.00109413	-2.00805
Vitvi12g02381	0.235657	5.64029	3.85358	0.000671027	0.00109771	-2.01017
Vitvi12g00591	-0.411578	2.49483	-3.70971	0.000974972	0.00156233	-2.01127
Vitvi05g02275	-0.195661	4.96697	-3.84244	0.000690791	0.00112873	-2.01324
Vitvi04g00476	0.174105	5.10435	3.84503	0.000686138	0.0011213	-2.01445
Vitvi13g01897	0.352116	2.00383	3.67092	0.00107776	0.00171587	-2.01447
Vitvi03g01521	-1.71612	4.50028	-3.8153	0.000741355	0.00120579	-2.01451
Vitvi13g02328	0.610352	0.804855	3.56916	0.00140032	0.00219795	-2.01657
Vitvi13g01648	0.913016	1.44006	3.62028	0.00122799	0.00193989	-2.01873
Vitvi06g01169	0.573487	13.2378	3.7791	0.000814479	0.00131873	-2.01943
Vitvi09g00152	0.35599	4.65555	3.82991	0.000713703	0.00116285	-2.02118
Vitvi07g01326	0.675307	-0.469176	3.45755	0.00186235	0.00287969	-2.02194
Vitvi14g02943	-0.726138	-0.897834	-3.4229	0.00203379	0.00313152	-2.02269
Vitvi16g00009	-0.54953	-0.902567	-3.42328	0.0020318	0.00312891	-2.02311
Vitvi15g01451	-0.452597	1.69041	-3.64188	0.00116157	0.00184018	-2.02353
Vitvi03g01600	-0.371589	5.81191	-3.8485	0.000679972	0.00111148	-2.02494
Vitvi01g01331	0.284945	2.59358	3.71141	0.000970694	0.00155583	-2.02643
Vitvi08g01720	-0.734286	-1.01132	-3.41199	0.00209083	0.00321474	-2.02875
Vitvi11g01697	0.566909	-0.0865955	3.48676	0.00172882	0.00268497	-2.02962
Vitvi11g00354	-0.15907	5.01766	-3.83702	0.000700609	0.00114324	-2.0302
Vitvi12g01713	0.722214	0.538426	3.53922	0.00151197	0.00236415	-2.03081
Vitvi14g01494	-0.294378	4.34169	-3.81414	0.000743602	0.00120905	-2.03126
Vitvi07g01633	-0.669868	-0.36133	-3.46228	0.00184007	0.00284814	-2.03203
Vitvi14g01661	-0.274148	5.05973	-3.83688	0.000700867	0.00114352	-2.03238
Vitvi05g01739	0.863005	-0.00924077	3.49015	0.00171393	0.00266362	-2.03308
Vitvi13g00728	-0.293478	2.93287	-3.73253	0.000919041	0.00147774	-2.03367
Vitvi09g02103	-0.643657	2.45468	-3.69656	0.00100869	0.00161319	-2.03371
Vitvi17g00468	-0.282034	2.48094	-3.70018	0.000999296	0.0015992	-2.03384
Vitvi04g00481	-0.214467	5.87101	-3.84527	0.00068572	0.00112079	-2.03429
Vitvi17g00592	0.531182	-0.0171686	3.48979	0.0017155	0.00266546	-2.03658
Vitvi14g00347	-0.37704	4.37918	-3.81335	0.000745129	0.00121126	-2.03664
Vitvi05g00645	0.566257	2.42921	3.69371	0.00101614	0.00162388	-2.03719
Vitvi07g01273	0.370481	1.95612	3.65727	0.00111638	0.00177257	-2.03907
Vitvi06g00210	0.408194	0.241657	3.51144	0.00162329	0.00253037	-2.03978
Vitvi14g02586	0.335106	2.96316	3.73122	0.000922155	0.00148229	-2.042
Vitvi09g00416	-0.414168	2.08714	-3.66546	0.00109305	0.00173865	-2.04408
Vitvi03g00343	-0.147171	6.1576	-3.84147	0.000692541	0.00113142	-2.04545
Vitvi10g01683	-0.401921	2.85261	-3.72167	0.00094525	0.00151769	-2.04622
Vitvi13g02121	-0.716614	-1.25311	-3.38621	0.00223194	0.00342317	-2.04686
Vitvi08g00038	0.177512	6.37922	3.84072	0.000693887	0.00113335	-2.04713
Vitvi03g00235	0.229948	5.68814	3.83918	0.000696671	0.00113773	-2.04778
Vitvi08g01655	0.246841	3.32598	3.75178	0.000874313	0.00140989	-2.05069
Vitvi03g00814	-0.77773	-1.62331	-3.35692	0.00240346	0.0036687	-2.05164
Vitvi03g00034	0.207455	6.34076	3.83886	0.000697264	0.00113852	-2.05199
Vitvi19g02316	-0.363012	2.33439	-3.68133	0.00104916	0.00167286	-2.0529
Vitvi06g00535	-0.4073	6.70223	-3.8375	0.000699732	0.00114202	-2.05308
Vitvi17g00742	0.238236	5.15996	3.83059	0.000712431	0.00116096	-2.0538
Vitvi18g00983	-0.39256	6.25318	-3.83755	0.000699648	0.00114197	-2.05508
Vitvi18g02006	-0.279917	5.58514	-3.83532	0.000703705	0.0011478	-2.05531
Vitvi02g01732	-0.82348	0.701363	-3.54303	0.0014973	0.00234208	-2.05573
Vitvi12g00276	-0.742672	-0.884048	-3.40931	0.00210512	0.00323546	-2.0586
Vitvi02g00067	0.239769	7.01858	3.83379	0.000706515	0.00115211	-2.05936
Vitvi07g02153	0.639647	0.244632	3.50272	0.00165984	0.0025841	-2.05943
Vitvi08g00890	-0.526364	0.627338	-3.5371	0.0015202	0.00237666	-2.05958
Vitvi05g00891	0.231926	4.18926	3.79618	0.000779143	0.00126422	-2.05971
Vitvi10g01607	-0.27082	4.48433	-3.80814	0.00075529	0.00122702	-2.06157
Vitvi04g01325	-0.353494	2.48299	-3.68903	0.0010285	0.00164264	-2.06187
Vitvi07g01930	-0.373551	2.3768	-3.68049	0.00105145	0.00167626	-2.06297
Vitvi16g00124	-0.394305	1.85736	-3.63955	0.00116854	0.00185081	-2.06367
Vitvi02g00598	0.416427	6.96333	3.83231	0.000709255	0.00115622	-2.06368
Vitvi14g01125	0.380813	6.81195	3.83218	0.00070949	0.00115652	-2.06572
Vitvi08g01870	-0.152102	4.73401	-3.81529	0.00074137	0.00120579	-2.06631
Vitvi04g00600	0.25457	7.68258	3.82661	0.000719858	0.00117189	-2.06685
Vitvi08g02267	-0.24791	6.40756	-3.83269	0.000708549	0.00115525	-2.06739
Vitvi02g00593	-0.26551	4.05094	-3.78643	0.000799128	0.00129565	-2.06741
Vitvi14g02485	1.15096	-1.34949	3.36848	0.00233429	0.0035698	-2.06758
Vitvi13g01755	0.26361	6.24252	3.83236	0.000709152	0.00115615	-2.06869
Vitvi05g01201	-0.331796	3.99134	-3.78242	0.000807486	0.0013081	-2.06947
Vitvi15g00532	0.451949	5.53376	3.82908	0.000715243	0.00116509	-2.06965
Vitvi05g00210	0.485939	6.93288	3.82976	0.000713977	0.00116312	-2.07044
Vitvi01g00220	-0.188563	7.20372	-3.82821	0.00071686	0.00116727	-2.07101
Vitvi10g02323	1.14002	-1.20303	3.37752	0.00228156	0.00349446	-2.07211
Vitvi13g01916	-0.594784	2.29464	-3.66817	0.00108542	0.00172716	-2.07576
Vitvi12g00197	-0.551195	0.746684	-3.54045	0.00150722	0.0023569	-2.07622
Vitvi08g00018	-0.219197	9.06358	-3.80963	0.000752374	0.00122247	-2.07701
Vitvi08g01622	-0.678135	2.67	-3.69472	0.0010135	0.00162027	-2.07764
Vitvi18g03043	-0.850208	-1.37751	-3.3632	0.00236563	0.00361511	-2.07919
Vitvi08g00267	-0.652074	-0.606046	-3.42317	0.00203238	0.00312957	-2.07926
Vitvi12g00709	-0.430629	3.00254	-3.71844	0.00095318	0.00152938	-2.08007
Vitvi07g02197	0.901948	-0.924215	3.3965	0.00217453	0.00333874	-2.08017
Vitvi15g00742	-0.443594	7.38246	-3.82321	0.000726249	0.00118202	-2.08072
Vitvi11g01559	-1.22047	-1.20451	-3.37234	0.0023116	0.00353689	-2.0815
Vitvi10g01670	-0.381611	1.10433	-3.57011	0.00139691	0.00219315	-2.08188
Vitvi18g00132	0.146661	6.54172	3.82606	0.000720885	0.00117347	-2.08377
Vitvi16g00712	0.413351	4.78771	3.80926	0.000753085	0.00122353	-2.08408
Vitvi18g00513	-0.448221	1.95486	-3.63875	0.00117097	0.00185437	-2.08481
Vitvi11g00091	0.27019	5.47019	3.82189	0.000728752	0.001186	-2.08718
Vitvi18g01966	-0.471669	6.13453	-3.82458	0.000723663	0.0011779	-2.08782
Vitvi13g02018	-1.44609	4.50291	-3.78957	0.000792641	0.00128563	-2.08847
Vitvi18g01043	0.650287	0.155989	3.48255	0.00174746	0.00271194	-2.08959
Vitvi09g00598	-0.52469	2.79659	-3.69985	0.00100015	0.00160038	-2.08994
Vitvi13g01816	-0.251122	4.98319	-3.81249	0.000746792	0.00121377	-2.0903
Vitvi16g01181	-0.527668	4.50347	-3.79581	0.000779887	0.00126533	-2.09239
Vitvi15g01356	-0.640399	-1.30133	-3.36242	0.00237028	0.00362196	-2.09643
Vitvi14g01604	0.690852	2.15557	3.64779	0.00114399	0.00181396	-2.09793
Vitvi01g00174	-0.26061	5.61262	-3.81805	0.00073606	0.00119753	-2.09998
Vitvi18g01170	-0.522337	2.7016	-3.68801	0.00103123	0.00164675	-2.10272
Vitvi13g01137	-0.298921	1.73193	-3.61405	0.00124784	0.00196977	-2.10308
Vitvi12g00779	-0.299626	1.9804	-3.63348	0.00118697	0.00187816	-2.10444
Vitvi12g00871	-0.795244	-1.50034	-3.34345	0.00248652	0.00378783	-2.10543
Vitvi18g01086	0.342888	3.21801	3.7225	0.00094322	0.00151477	-2.10681
Vitvi16g01753	-0.686426	-1.02779	-3.37723	0.00228322	0.0034965	-2.10987
Vitvi01g02196	-0.548561	2.06234	-3.63657	0.00117758	0.00186414	-2.10998
Vitvi14g01889	-0.491888	7.27544	-3.81208	0.000747581	0.00121496	-2.11074
Vitvi17g00711	-0.337422	5.04621	-3.80518	0.00076112	0.00123621	-2.11201
Vitvi10g01962	-0.555093	5.62937	-3.81281	0.000746162	0.00121284	-2.11212
Vitvi08g00221	-0.470703	3.96955	-3.76384	0.000847401	0.00136816	-2.11245
Vitvi04g01209	-0.295199	2.51872	-3.67028	0.00107953	0.00171843	-2.11603
Vitvi13g00159	-0.49723	1.30031	-3.57188	0.00139058	0.00218402	-2.11727
Vitvi05g00817	0.567576	4.96236	3.79934	0.000772771	0.00125446	-2.11981
Vitvi02g00437	-0.264132	4.2445	-3.77472	0.0008238	0.001333	-2.12077
Vitvi12g02623	-0.779634	-0.691125	-3.39813	0.00216558	0.00332524	-2.1217
Vitvi02g01467	-0.413818	2.34266	-3.65363	0.0011269	0.00178833	-2.12365
Vitvi06g00346	-0.227465	4.45994	-3.78176	0.000808883	0.00131017	-2.12645
Vitvi18g00425	-0.532331	3.90898	-3.75369	0.000870002	0.00140347	-2.12975
Vitvi18g00532	-0.207038	6.8038	-3.8059	0.000759699	0.00123399	-2.13294
Vitvi03g00422	0.438506	0.153768	3.4657	0.00182413	0.00282513	-2.13322
Vitvi08g02274	-1.233	2.64876	-3.66568	0.00109244	0.00173781	-2.13458
Vitvi19g00362	-0.958856	-1.37979	-3.33877	0.00251603	0.00382921	-2.13591
Vitvi12g00463	0.166595	4.67303	3.78437	0.000803407	0.00130199	-2.13987
Vitvi19g00620	-0.535785	5.36931	-3.79854	0.000774385	0.00125688	-2.14163
Vitvi09g00392	-0.243443	9.07588	-3.78284	0.000806616	0.00130679	-2.14482
Vitvi01g00201	-0.336744	6.32907	-3.80062	0.000770203	0.00125058	-2.14923
Vitvi18g00408	-0.313573	1.78778	-3.59851	0.00129868	0.00204647	-2.15304
Vitvi04g00451	0.287841	6.11953	3.79907	0.000773316	0.00125525	-2.15347
Vitvi09g01238	-0.344752	3.64208	-3.72973	0.000925725	0.00148783	-2.15431
Vitvi13g00374	-0.616117	-0.805573	-3.37653	0.00228726	0.00350193	-2.15433
Vitvi01g00474	0.305574	5.81909	3.79759	0.00077628	0.00125977	-2.15535
Vitvi14g02003	-0.484712	0.354358	-3.47395	0.00178617	0.00276816	-2.15611
Vitvi05g01327	-0.174011	4.03001	-3.74969	0.000879079	0.00141682	-2.15838
Vitvi17g00441	-0.293707	6.23834	-3.79689	0.000777703	0.00126198	-2.1589
Vitvi16g00526	0.258893	3.94602	3.74407	0.000891977	0.00143651	-2.16116
Vitvi05g01503	-0.278211	2.31616	-3.63688	0.00117663	0.00186278	-2.16167
Vitvi14g01281	-0.235141	4.23914	-3.75802	0.000860293	0.00138834	-2.16265
Vitvi02g01337	0.306061	3.61828	3.72494	0.000937274	0.0015058	-2.16314
Vitvi18g02728	0.335904	2.30382	3.63454	0.00118375	0.00187321	-2.16454
Vitvi14g00786	0.580297	2.16166	3.62216	0.00122208	0.00193133	-2.16478
Vitvi11g00039	0.969899	-1.09542	3.34768	0.00246012	0.00374977	-2.16576
Vitvi10g00618	0.310637	8.13982	3.78381	0.00080458	0.00130379	-2.16612
Vitvi18g00653	0.209991	4.82371	3.77825	0.000816278	0.00132154	-2.16714
Vitvi13g00031	-0.288045	6.27557	-3.79293	0.000785744	0.00127454	-2.16897
Vitvi01g00291	-0.481393	3.607	-3.72132	0.000946115	0.00151885	-2.16931
Vitvi02g01336	-0.361009	2.87109	-3.67341	0.00107085	0.00170539	-2.17154
Vitvi12g02195	-0.500814	0.244944	-3.45778	0.00186127	0.00287844	-2.17168
Vitvi14g01003	-0.303233	4.55733	-3.76728	0.000839865	0.00135682	-2.17228
Vitvi03g01158	-0.229067	3.95984	-3.7402	0.000900953	0.00145031	-2.173
Vitvi09g00192	-0.15491	4.86067	-3.77662	0.000819739	0.00132694	-2.17411
Vitvi18g00838	0.349971	4.19675	3.75112	0.000875809	0.00141198	-2.17424
Vitvi13g02067	0.299397	7.62166	3.78487	0.000802372	0.00130051	-2.17427
Vitvi06g00770	-0.268922	3.27344	-3.6994	0.00100131	0.00160211	-2.17467
Vitvi15g00247	-0.218801	4.76991	-3.77352	0.000826366	0.00133664	-2.17512
Vitvi18g02588	0.601821	7.67668	3.78338	0.000805489	0.00130507	-2.17671
Vitvi04g02062	-0.745929	-1.14433	-3.33924	0.00251303	0.00382491	-2.17996
Vitvi08g00047	0.304452	4.89408	3.77402	0.000825299	0.00133502	-2.18229
Vitvi18g01220	-0.33634	6.25077	-3.78757	0.000796759	0.00129191	-2.18253
Vitvi01g00288	-0.551541	3.41408	-3.70256	0.000993159	0.00159015	-2.18641
Vitvi16g02041	0.929991	-1.42822	3.31442	0.0026751	0.00405934	-2.18668
Vitvi11g00690	-0.20255	5.6093	-3.78349	0.000805245	0.00130477	-2.18808
Vitvi17g00942	0.145622	8.34123	3.77235	0.000828879	0.0013405	-2.19057
Vitvi14g00920	-0.269261	4.94725	-3.77148	0.000830753	0.00134312	-2.19233
Vitvi09g01386	-0.40354	5.50858	-3.78021	0.000812139	0.00131524	-2.19326
Vitvi02g01650	-0.437803	5.01104	-3.77164	0.000830405	0.00134266	-2.19456
Vitvi18g00931	0.22238	6.58899	3.78205	0.000808272	0.00130928	-2.19548
Vitvi07g02828	-0.292545	2.0048	-3.5987	0.00129807	0.0020457	-2.19614
Vitvi14g01721	-0.50167	1.52202	-3.55827	0.00143997	0.0022569	-2.19684
Vitvi08g01375	-0.325309	2.03744	-3.60018	0.00129315	0.00203841	-2.19868
Vitvi13g02323	-0.360479	2.99176	-3.67089	0.00107784	0.00171587	-2.19898
Vitvi18g00687	-0.529329	8.97852	-3.76183	0.000851825	0.00137499	-2.20068
Vitvi06g01047	-0.596777	3.30756	-3.68968	0.00102677	0.00164012	-2.20154
Vitvi19g01669	-0.352053	3.41621	-3.69676	0.00100818	0.00161249	-2.20338
Vitvi10g01091	-0.500191	2.40544	-3.62608	0.0012098	0.00191301	-2.20385
Vitvi17g00461	-0.479635	0.62427	-3.47835	0.00176628	0.00273933	-2.20417
Vitvi01g01956	0.243697	3.74097	3.71549	0.000960482	0.00154039	-2.20524
Vitvi10g00784	0.388206	1.92442	3.58799	0.00133425	0.0020996	-2.20606
Vitvi15g00772	-0.296544	3.51304	-3.70156	0.000995721	0.00159401	-2.20657
Vitvi10g02029	-0.638953	0.184994	-3.43718	0.00196134	0.00302516	-2.20786
Vitvi14g01386	0.480201	7.99198	3.7684	0.000837436	0.0013531	-2.20846
Vitvi07g03128	-0.289879	3.1872	-3.67985	0.0010532	0.00167891	-2.20972
Vitvi09g00203	-0.321576	6.27535	-3.77524	0.000822684	0.0013314	-2.21388
Vitvi06g00054	-0.558535	3.32208	-3.68575	0.00103725	0.00165584	-2.21413
Vitvi05g01106	-0.222965	5.23167	-3.76876	0.000836641	0.00135192	-2.21422
Vitvi11g00969	-0.225715	5.80365	-3.77434	0.000824624	0.00133403	-2.21426
Vitvi07g01381	-0.217723	3.98855	-3.72467	0.000937934	0.00150663	-2.21616
Vitvi14g03051	-0.379501	1.45072	-3.54462	0.00149121	0.00233307	-2.21761
Vitvi10g01739	-1.03614	7.19126	-3.77004	0.000833878	0.00134787	-2.21778
Vitvi02g00093	0.905707	-1.44474	3.30002	0.0027737	0.00420113	-2.21795
Vitvi03g00650	-0.291215	4.59646	-3.75061	0.000876964	0.00141363	-2.21824
Vitvi06g00228	-0.381873	3.09304	-3.66861	0.0010842	0.00172548	-2.22152
Vitvi13g00497	-0.245069	4.96345	-3.76032	0.000855177	0.00138019	-2.22183
Vitvi05g01314	0.605049	3.26836	3.67863	0.00105651	0.00168382	-2.22256
Vitvi12g02198	0.456971	4.78572	3.75427	0.000868685	0.00140145	-2.22323
Vitvi17g01209	-0.445895	0.0552034	-3.41961	0.00205081	0.00315589	-2.22484
Vitvi17g00229	-0.852538	-1.4602	-3.29416	0.00281486	0.00426195	-2.23034
Vitvi10g00211	-0.703181	-0.734276	-3.35025	0.00244421	0.00372741	-2.23068
Vitvi06g01781	-0.371185	3.85377	-3.7113	0.000970951	0.00155612	-2.23084
Vitvi04g01904	-0.386628	2.31724	-3.60764	0.00126857	0.0020007	-2.23413
Vitvi02g01396	-0.585688	-0.178433	-3.39518	0.0021818	0.00334919	-2.2342
Vitvi06g00652	0.288862	5.84517	3.76662	0.000841296	0.00135882	-2.2344
Vitvi01g01808	-0.340762	3.92751	-3.71309	0.000966465	0.00154928	-2.2366
Vitvi06g00211	-0.337564	3.00693	-3.65667	0.00111813	0.0017752	-2.2374
Vitvi19g00485	-0.352376	4.01118	-3.7165	0.000957988	0.00153663	-2.23886
Vitvi04g01175	0.433814	7.14935	3.7622	0.00085101	0.00137378	-2.23963
Vitvi01g00660	-0.230573	5.13753	-3.75664	0.000863368	0.00139319	-2.24073
Vitvi06g00282	-0.301179	5.41942	-3.76056	0.000854629	0.00137941	-2.24133
Vitvi19g00413	-0.622017	0.284309	-3.43117	0.00199154	0.00306959	-2.24363
Vitvi11g01679	0.641796	0.209047	3.42409	0.00202762	0.0031227	-2.2442
Vitvi02g00388	-0.476378	3.17374	-3.66391	0.00109743	0.0017451	-2.24607
Vitvi06g01559	0.498464	1.8938	3.56859	0.00140237	0.0022009	-2.24689
Vitvi11g00247	0.383958	4.17528	3.72064	0.000947779	0.0015214	-2.24851
Vitvi02g01330	-0.648776	-0.145113	-3.39159	0.00220176	0.00337909	-2.24912
Vitvi08g00768	0.361077	3.87491	3.70505	0.000986786	0.00158031	-2.24952
Vitvi03g00144	-0.451058	2.4251	-3.60831	0.00126639	0.00199741	-2.25232
Vitvi08g01802	-0.460433	4.20727	-3.7203	0.000948602	0.00152261	-2.2528
Vitvi18g02152	-0.462869	4.08469	-3.71409	0.000963977	0.00154553	-2.25356
Vitvi03g01645	-0.619026	-1.10061	-3.31122	0.00269675	0.00409013	-2.25646
Vitvi15g00667	-0.693387	0.136292	-3.41198	0.00209088	0.00321474	-2.25797
Vitvi11g00336	-0.935437	-1.34987	-3.28836	0.00285612	0.00432132	-2.26224
Vitvi14g01574	-0.298965	5.63152	-3.7536	0.000870194	0.00140367	-2.26407
Vitvi18g02876	-0.505684	1.0182	-3.48845	0.00172137	0.002674	-2.26448
Vitvi16g01925	-0.618467	0.991173	-3.48542	0.00173475	0.00269379	-2.26453
Vitvi08g02224	-0.553116	6.05991	-3.75442	0.000868356	0.00140103	-2.26575
Vitvi10g01568	-0.335194	7.21025	-3.75071	0.000876741	0.00141337	-2.2679
Vitvi01g00211	0.792406	-0.956972	3.31609	0.00266388	0.00404318	-2.26926
Vitvi01g00496	-0.327283	3.63941	-3.68366	0.00104288	0.00166354	-2.27037
Vitvi06g01524	-0.180016	5.34983	-3.74841	0.000882002	0.00142139	-2.27045
Vitvi11g01199	-0.286976	4.41244	-3.72273	0.000942665	0.001514	-2.27088
Vitvi04g01104	0.266229	4.2765	3.71653	0.000957911	0.00153662	-2.27169
Vitvi04g01795	-0.949212	3.57036	-3.67536	0.00106548	0.00169709	-2.27272
Vitvi17g01122	-0.816696	-0.663951	-3.33781	0.00252209	0.00383788	-2.27296
Vitvi06g01056	0.546735	0.692671	3.45525	0.00187327	0.00289593	-2.27454
Vitvi07g00382	-0.134712	7.15023	-3.7479	0.000883162	0.00142296	-2.27606
Vitvi07g02196	-0.459543	5.6656	-3.7481	0.000882697	0.00142232	-2.27791
Vitvi06g01429	-0.288558	3.67957	-3.68228	0.0010466	0.0016689	-2.27999
Vitvi12g01129	-0.626438	-1.52905	-3.26852	0.00300179	0.00453103	-2.2814
Vitvi13g00207	0.163823	5.33413	3.74357	0.000893137	0.00143827	-2.2824
Vitvi17g00758	0.287434	3.23054	3.65284	0.00112921	0.00179186	-2.28476
Vitvi03g00412	1.16209	-1.44919	3.26996	0.002991	0.00451571	-2.2856
Vitvi01g01667	-0.34075	8.07559	-3.73688	0.000908739	0.00146251	-2.2866
Vitvi02g00075	-0.259461	3.00442	-3.63645	0.00117791	0.00186453	-2.28833
Vitvi06g01220	0.485704	3.04222	3.63767	0.00117423	0.00185939	-2.2896
Vitvi14g00896	0.441112	-0.22378	3.36792	0.00233759	0.00357388	-2.29205
Vitvi01g01938	-0.191419	5.61345	-3.74212	0.000896496	0.00144357	-2.29322
Vitvi16g00051	0.786206	-1.36206	3.27462	0.00295624	0.00446547	-2.29429
Vitvi02g00096	-0.87335	-1.33025	-3.27682	0.00294002	0.00444191	-2.29464
Vitvi18g01539	0.406225	2.96831	3.63037	0.00119652	0.0018927	-2.29611
Vitvi10g02083	-0.454443	4.02141	-3.69382	0.00101585	0.00162354	-2.29679
Vitvi10g00445	-0.318161	8.17965	-3.7315	0.000921501	0.00148136	-2.29788
Vitvi04g00793	-0.396687	7.82315	-3.73342	0.000916914	0.00147499	-2.30073
Vitvi02g00101	-0.474547	6.38922	-3.74035	0.000900608	0.00144986	-2.30186
Vitvi12g00719	-0.606951	-0.851122	-3.31125	0.00269652	0.00409009	-2.30313
Vitvi14g02433	0.367773	3.95413	3.68741	0.00103282	0.00164917	-2.30457
Vitvi14g01961	0.525045	2.39227	3.58352	0.00134966	0.00212275	-2.3072
Vitvi19g00547	-0.215032	4.72557	-3.71933	0.000951004	0.00152623	-2.30903
Vitvi16g02080	-0.523288	5.52986	-3.73325	0.000917325	0.00147539	-2.3122
Vitvi09g00300	0.525148	6.12868	3.7356	0.000911761	0.00146715	-2.31415
Vitvi12g00388	-0.395952	3.47588	-3.65567	0.001121	0.00177949	-2.31574
Vitvi16g01762	-0.520497	-0.805767	-3.30948	0.00270853	0.00410742	-2.31683
Vitvi18g01045	0.433799	6.35831	3.73402	0.000915495	0.00147282	-2.31821
Vitvi02g01072	-0.900123	0.905231	-3.45281	0.00188493	0.0029131	-2.31889
Vitvi03g00123	-0.367455	1.48983	-3.5067	0.00164304	0.00255983	-2.31981
Vitvi11g01564	-0.617172	0.39484	-3.40972	0.00210289	0.0032325	-2.32048
Vitvi07g02752	-0.445641	2.27962	-3.56985	0.00139786	0.00219432	-2.32065
Vitvi12g01795	0.245115	6.16017	3.73288	0.000918219	0.00147664	-2.32162
Vitvi01g01867	-0.514766	2.5028	-3.58598	0.00134117	0.00211002	-2.32208
Vitvi12g00467	0.16021	6.21814	3.73157	0.000921321	0.00148118	-2.32499
Vitvi14g02495	-0.749617	-1.34186	-3.26353	0.00303958	0.00458286	-2.32506
Vitvi05g00167	0.374136	6.8889	3.7286	0.000928446	0.00149207	-2.32817
Vitvi18g00972	-0.576465	-1.51835	-3.24924	0.00315021	0.0047365	-2.32941
Vitvi19g01401	0.698165	-0.942998	3.29258	0.00282601	0.0042779	-2.32976
Vitvi09g02058	0.982455	4.15573	3.68374	0.00104267	0.00166339	-2.33053
Vitvi18g01614	0.165221	5.19664	3.7224	0.000943465	0.00151505	-2.33058
Vitvi06g00898	0.264105	6.92705	3.72611	0.000934448	0.00150137	-2.33414
Vitvi02g00278	-0.289933	2.06031	-3.54762	0.00147979	0.00231674	-2.33453
Vitvi18g01671	0.227273	4.36554	3.69544	0.00101161	0.00161737	-2.33506
Vitvi08g01593	-0.402248	2.14072	-3.55313	0.00145905	0.00228563	-2.33561
Vitvi10g00196	-0.269503	3.81227	-3.66748	0.00108736	0.00172986	-2.33639
Vitvi06g00668	0.701076	4.19295	3.68483	0.00103974	0.00165946	-2.33699
Vitvi02g00059	-0.292718	8.32005	-3.7145	0.000962947	0.00154411	-2.33758
Vitvi05g01236	-0.491275	-1.20382	-3.26913	0.00299725	0.00452451	-2.33923
Vitvi04g00444	0.243668	4.50009	3.69888	0.00100266	0.00160403	-2.34019
Vitvi17g01224	-0.412684	1.45503	-3.49305	0.00170129	0.00264493	-2.34571
Vitvi13g01257	-1.10202	-1.9225	-3.2103	0.0034718	0.00518908	-2.34743
Vitvi03g00249	0.242468	8.43449	3.70803	0.000979214	0.00156877	-2.35122
Vitvi09g00338	0.189783	4.23522	3.68326	0.00104395	0.0016648	-2.35133
Vitvi16g01953	0.700415	0.754209	3.42756	0.00200984	0.00309667	-2.35251
Vitvi03g00335	-0.325636	5.77326	-3.7194	0.000950827	0.00152607	-2.35286
Vitvi18g03077	-0.461787	-0.206198	-3.34364	0.00248531	0.00378626	-2.35455
Vitvi14g01694	-0.231738	5.37931	-3.71546	0.000960574	0.00154042	-2.35464
Vitvi05g01820	0.593978	2.23044	3.55145	0.00146537	0.00229518	-2.3548
Vitvi08g01906	-0.36366	5.69653	-3.71799	0.000954298	0.00153106	-2.35513
Vitvi07g00983	-0.641381	-1.19403	-3.26219	0.00304975	0.00459688	-2.35605
Vitvi13g01899	0.295575	3.60833	3.64747	0.00114495	0.00181533	-2.35706
Vitvi15g00877	-0.22062	4.77357	-3.70067	0.000998025	0.00159734	-2.35988
Vitvi11g01407	-0.511226	0.166144	-3.37329	0.00230605	0.00352942	-2.36087
Vitvi15g00610	-0.499089	-0.382522	-3.3256	0.00260092	0.00395101	-2.36156
Vitvi02g00526	0.714162	-0.197986	3.3396	0.00251078	0.00382177	-2.36259
Vitvi18g03097	0.715582	-1.21889	3.25716	0.00308843	0.00464823	-2.36286
Vitvi14g01139	-0.679709	0.324727	-3.3854	0.00223649	0.00342941	-2.36387
Vitvi15g00572	0.32645	5.65978	3.71446	0.000963051	0.00154416	-2.36393
Vitvi10g01424	-0.600787	1.22575	-3.46512	0.00182682	0.00282889	-2.36412
Vitvi08g00999	-0.2088	7.59743	-3.70955	0.000975373	0.00156286	-2.36569
Vitvi02g00978	-0.242054	4.82401	-3.69903	0.00100226	0.00160352	-2.36761
Vitvi06g01421	-0.315492	1.19577	-3.46198	0.00184149	0.00285014	-2.36937
Vitvi17g00586	-0.596225	0.396261	-3.38962	0.00221276	0.00339572	-2.36994
Vitvi14g01623	0.758691	7.43742	3.70764	0.000980209	0.00157025	-2.37279
Vitvi03g00772	-0.28432	2.16848	-3.54062	0.00150658	0.00235607	-2.37314
Vitvi05g02213	-0.544681	2.94874	-3.59731	0.00130271	0.0020524	-2.37387
Vitvi10g00287	-1.03316	-1.24551	-3.24827	0.00315786	0.00474665	-2.37501
Vitvi06g00246	-0.280689	1.81916	-3.51147	0.00162315	0.00253034	-2.37594
Vitvi10g00825	-0.160987	4.07677	-3.665	0.00109433	0.00174056	-2.37828
Vitvi04g02290	-0.339333	2.80459	-3.58621	0.00134039	0.00210894	-2.37867
Vitvi19g00234	-0.224163	5.63045	-3.70736	0.0009809	0.00157124	-2.38137
Vitvi08g00851	-0.372747	3.57083	-3.6347	0.00118324	0.00187268	-2.38296
Vitvi04g00244	-0.218049	4.10365	-3.66266	0.00110096	0.00175018	-2.38729
Vitvi07g02253	0.385176	6.02405	3.70636	0.000983455	0.00157521	-2.3881
Vitvi07g01164	-0.393257	4.87896	-3.69194	0.00102081	0.00163097	-2.38836
Vitvi13g02491	-0.389978	0.0131637	-3.34865	0.0024541	0.0037414	-2.38891
Vitvi18g03221	1.09979	-0.474436	3.30298	0.00275318	0.00417184	-2.38963
Vitvi05g02280	-0.248003	2.61293	-3.56689	0.0014085	0.0022102	-2.39275
Vitvi06g01239	0.395036	3.99596	3.65279	0.00112934	0.00179194	-2.39706
Vitvi18g00580	-0.301619	5.70009	-3.70134	0.000996305	0.00159483	-2.39752
Vitvi08g01433	-0.285732	4.51132	-3.676	0.0010637	0.00169438	-2.39889
Vitvi18g01721	-0.365702	4.15955	-3.66018	0.00110803	0.00176062	-2.39946
Vitvi13g02145	0.953271	3.58578	3.62576	0.00121081	0.00191445	-2.39968
Vitvi13g01134	-0.300595	5.43486	-3.69605	0.00101001	0.00161506	-2.40503
Vitvi18g00828	0.314841	4.87135	3.68488	0.00103959	0.00165935	-2.40629
Vitvi14g00334	0.979826	-0.0158226	3.33554	0.00253657	0.00385908	-2.40673
Vitvi08g01889	0.219012	7.14901	3.69581	0.00101065	0.00161595	-2.40784
Vitvi11g00252	-0.256421	6.46749	-3.69841	0.00100387	0.00160585	-2.40801
Vitvi10g01523	-0.588029	-0.88838	-3.26391	0.00303665	0.00457909	-2.40945
Vitvi13g02110	-0.806016	-1.23342	-3.23584	0.00325752	0.00488847	-2.40952
Vitvi04g01529	-0.372663	0.766677	-3.40768	0.00211383	0.00324815	-2.40974
Vitvi04g01538	-0.518701	0.47045	-3.38033	0.00226537	0.00347092	-2.41008
Vitvi04g00304	0.560391	0.394259	3.37307	0.00230738	0.00353102	-2.41019
Vitvi10g00834	-0.265156	7.19791	-3.69447	0.00101414	0.00162117	-2.41042
Vitvi10g02240	0.578643	2.50805	3.55043	0.0014692	0.00230067	-2.41067
Vitvi07g00265	0.257342	4.63018	3.67487	0.00106681	0.00169908	-2.41286
Vitvi13g00648	0.445396	0.299357	3.36372	0.00236249	0.00361058	-2.41335
Vitvi07g01921	0.411304	3.4381	3.61189	0.00125479	0.00198015	-2.41953
Vitvi06g00059	-0.36912	5.84518	-3.69301	0.00101798	0.0016267	-2.42019
Vitvi08g01089	-0.6278	-0.867485	-3.26061	0.00306183	0.00461279	-2.42089
Vitvi15g00624	-0.665604	-0.128006	-3.32184	0.00262566	0.00398688	-2.42118
Vitvi03g01065	-0.808465	-1.03158	-3.24569	0.00317827	0.00477631	-2.42319
Vitvi13g00994	-0.530971	0.0302305	-3.33414	0.00254555	0.00387246	-2.42634
Vitvi18g00637	0.186882	5.8093	3.68882	0.00102908	0.00164343	-2.43111
Vitvi12g00105	-0.254141	4.33511	-3.65457	0.0011242	0.0017843	-2.43469
Vitvi07g00241	0.274371	4.27194	3.65058	0.00113582	0.00180153	-2.43738
Vitvi00g02191	0.853734	-1.67549	3.19019	0.00365003	0.00543972	-2.43883
Vitvi13g00750	1.02531	1.03847	3.41412	0.0020796	0.00319786	-2.4406
Vitvi18g00198	-0.908988	6.46333	-3.68454	0.00104052	0.00166021	-2.44126
Vitvi14g01964	-0.324622	4.13909	-3.64218	0.00116068	0.0018389	-2.44259
Vitvi17g00674	0.475663	4.25569	3.6469	0.00114664	0.00181787	-2.44308
Vitvi03g00388	-0.325516	1.75464	-3.47836	0.00176625	0.00273933	-2.44442
Vitvi10g01811	-0.694926	2.25405	-3.51664	0.00160185	0.00249823	-2.44472
Vitvi08g01373	0.249845	5.32015	3.67893	0.00105569	0.00168264	-2.44502
Vitvi17g00402	-0.397852	5.29191	-3.67801	0.0010582	0.00168625	-2.44512
Vitvi12g01981	-0.438556	4.89319	-3.66877	0.00108376	0.00172491	-2.44719
Vitvi13g01609	-0.25837	2.84654	-3.56169	0.00142741	0.0022382	-2.44778
Vitvi06g00177	-0.392327	2.84107	-3.56038	0.00143221	0.00224524	-2.44886
Vitvi14g02996	-0.373223	2.661	-3.54698	0.00148223	0.00232039	-2.4502
Vitvi04g00613	-0.331709	7.00368	-3.67922	0.00105491	0.00168151	-2.45151
Vitvi07g01827	-0.298873	4.77351	-3.66358	0.00109836	0.0017463	-2.45291
Vitvi17g00499	0.564411	-0.418831	3.28413	0.00288657	0.00436522	-2.45331
Vitvi13g00989	-0.951064	-0.982271	-3.23574	0.00325829	0.00488928	-2.45407
Vitvi13g02561	-1.00248	-1.45787	-3.19899	0.00357098	0.00533054	-2.45409
Vitvi11g00282	-0.266219	7.09304	-3.67654	0.00106222	0.00169241	-2.45714
Vitvi12g02023	-0.314705	3.58327	-3.60504	0.00127707	0.00201366	-2.45954
Vitvi15g00706	0.700661	4.58612	3.65248	0.00113026	0.00179326	-2.46002
Vitvi18g00385	0.61726	-1.42398	3.20058	0.00355682	0.00531128	-2.46086
Vitvi10g00069	-0.44088	2.44285	-3.52313	0.00157551	0.00245951	-2.46798
Vitvi04g00359	0.430134	0.813721	3.38721	0.00222631	0.00341528	-2.46899
Vitvi06g00579	0.249838	5.62178	3.67201	0.00107473	0.00171143	-2.47058
Vitvi04g02309	-0.69112	-1.16115	-3.21631	0.00342014	0.0051151	-2.47068
Vitvi13g00410	-1.18758	4.59779	-3.64417	0.00115472	0.00183001	-2.47244
Vitvi06g01084	-0.290865	5.72912	-3.67176	0.00107541	0.00171239	-2.4726
Vitvi02g01697	-0.650206	-0.675065	-3.2521	0.00312778	0.00470412	-2.47812
Vitvi14g01486	-0.323578	7.63582	-3.66408	0.00109694	0.00174444	-2.47957
Vitvi18g00858	-0.671544	2.63293	-3.53006	0.00154783	0.00241772	-2.48333
Vitvi04g00586	-0.447627	4.57007	-3.64327	0.00115741	0.00183399	-2.48534
Vitvi03g00549	-0.44998	1.81808	-3.46559	0.00182461	0.00282566	-2.48767
Vitvi13g00528	-0.247857	5.52335	-3.66419	0.00109662	0.00174406	-2.48788
Vitvi06g00137	0.34799	2.11796	3.4899	0.00171503	0.00266494	-2.48832
Vitvi01g00777	-0.287447	7.47111	-3.66059	0.00110688	0.00175905	-2.49139
Vitvi07g00711	-0.286933	5.1849	-3.65793	0.00111449	0.00176995	-2.492
Vitvi01g00116	-0.255309	5.29651	-3.65935	0.00111041	0.00176415	-2.49317
Vitvi07g00481	0.190447	7.60567	3.65883	0.0011119	0.00176624	-2.49344
Vitvi14g00124	0.236569	3.31867	3.57526	0.00137857	0.00216612	-2.49351
Vitvi03g00517	-0.281268	3.81945	-3.605	0.00127723	0.00201376	-2.49413
Vitvi09g00182	-0.249302	8.13192	-3.65384	0.00112629	0.00178749	-2.49495
Vitvi11g00327	-0.209946	2.72584	-3.53383	0.00153298	0.00239558	-2.49579
Vitvi07g00529	-0.240253	8.56522	-3.64883	0.00114095	0.00180941	-2.49713
Vitvi12g00755	-0.385569	2.30846	-3.50062	0.00166874	0.00259701	-2.49873
Vitvi04g02144	0.471537	4.13073	3.61829	0.0012343	0.00194941	-2.49981
Vitvi02g00465	-0.302561	2.52976	-3.51715	0.00159976	0.00249515	-2.5004
Vitvi10g01067	-0.38305	2.92121	-3.54519	0.00148905	0.00233002	-2.50109
Vitvi13g01824	0.168409	4.21026	3.62197	0.00122266	0.0019319	-2.50257
Vitvi07g01529	0.774797	-0.10822	3.28881	0.0028529	0.00431708	-2.50318
Vitvi16g00625	0.610279	5.65979	3.65777	0.00111493	0.00177053	-2.50555
Vitvi08g02196	0.298072	4.8421	3.64429	0.00115438	0.00182961	-2.50651
Vitvi19g00498	-0.293821	8.75415	-3.64169	0.00116214	0.00184093	-2.51017
Vitvi15g01410	-0.790772	2.81794	-3.53185	0.00154077	0.00240705	-2.5104
Vitvi09g01373	-0.285602	2.80409	-3.53298	0.00153629	0.00240058	-2.51136
Vitvi16g01322	0.669722	4.38563	3.62428	0.00121543	0.00192105	-2.51141
Vitvi08g00970	0.27458	2.95781	3.54334	0.00149613	0.00234041	-2.51273
Vitvi04g00514	-0.343065	7.49278	-3.65191	0.00113191	0.00179561	-2.51278
Vitvi18g01168	0.494652	0.617122	3.35067	0.00244162	0.00372372	-2.51368
Vitvi16g01756	-0.434232	0.586218	-3.34819	0.00245698	0.00374553	-2.5143
Vitvi14g01011	-0.23822	3.34813	-3.56854	0.00140256	0.00220104	-2.51504
Vitvi05g00171	-0.191779	4.08354	-3.61082	0.00125824	0.00198545	-2.51506
Vitvi07g00253	-0.172468	4.94684	-3.64355	0.00115657	0.0018328	-2.516
Vitvi15g01346	0.422723	4.10648	3.61061	0.00125892	0.00198622	-2.51667
Vitvi05g00102	-0.412867	1.23471	-3.40463	0.00213023	0.00327216	-2.51711
Vitvi19g01555	0.302326	2.19096	3.48285	0.00174615	0.0027101	-2.52046
Vitvi07g00246	-0.862872	-0.821952	-3.22063	0.00338351	0.00506462	-2.52153
Vitvi04g00512	0.506267	6.20428	3.65199	0.00113169	0.00179539	-2.5253
Vitvi07g01337	0.189156	5.23236	3.64505	0.0011521	0.00182627	-2.52703
Vitvi05g01994	-0.611493	6.26495	-3.65079	0.00113519	0.00180067	-2.52772
Vitvi19g00422	1.10765	-0.999614	3.20253	0.00353963	0.00528634	-2.52847
Vitvi12g00121	-0.322591	3.61042	-3.57822	0.00136815	0.0021507	-2.53061
Vitvi05g00307	0.398303	1.084	3.38518	0.00223775	0.00343109	-2.53289
Vitvi03g00629	-0.373279	2.57702	-3.50707	0.00164148	0.00255759	-2.53356
Vitvi18g00775	-0.183826	9.67364	-3.62137	0.00122454	0.00193458	-2.53541
Vitvi09g01793	-0.618466	-0.228547	-3.26573	0.00302282	0.00455953	-2.53575
Vitvi18g01027	-0.495997	0.971815	-3.37303	0.00230759	0.00353102	-2.53699
Vitvi04g01682	-0.289756	5.78955	-3.64628	0.00114846	0.00182063	-2.53752
Vitvi02g01393	-0.333888	2.25794	-3.48078	0.00175538	0.00272324	-2.53851
Vitvi03g00307	-0.209552	7.28162	-3.64244	0.00115987	0.00183776	-2.54019
Vitvi07g01107	1.05013	-0.245649	3.25822	0.00308022	0.00463621	-2.54227
Vitvi07g00013	0.5121	0.764976	3.35159	0.00243598	0.00371643	-2.54403
Vitvi09g00540	-0.451344	2.00474	-3.45762	0.00186202	0.00287938	-2.54444
Vitvi01g02071	-0.298343	4.06383	-3.59618	0.00130649	0.00205806	-2.54856
Vitvi04g01890	-0.550158	-0.224438	-3.25875	0.00307614	0.00463105	-2.55381
Vitvi05g01257	-0.25672	1.79763	-3.43726	0.00196095	0.00302486	-2.55472
Vitvi01g00254	-0.223544	4.44205	-3.61078	0.00125836	0.00198548	-2.55614
Vitvi07g01688	0.302077	6.51187	3.63917	0.00116972	0.00185252	-2.55697
Vitvi04g01833	1.0671	-1.16661	3.17636	0.00377767	0.00562124	-2.5583
Vitvi06g01729	0.513675	4.57461	3.61314	0.00125077	0.00197425	-2.56036
Vitvi10g02217	-0.768117	0.960321	-3.36005	0.0023845	0.00364186	-2.56135
Vitvi04g00557	-0.332596	6.29628	-3.6357	0.00118021	0.00186802	-2.56633
Vitvi09g01585	0.588676	0.332751	3.30209	0.0027593	0.00418022	-2.56826
Vitvi14g02901	-0.653563	-0.497568	-3.22863	0.00331664	0.00497121	-2.56899
Vitvi09g02007	-0.804265	-1.17291	-3.17177	0.00382093	0.00568043	-2.5726
Vitvi04g00135	-1.30147	5.01074	-3.61579	0.00124225	0.00196124	-2.57284
Vitvi04g01730	-0.651692	-1.19516	-3.16992	0.00383855	0.00570501	-2.57427
Vitvi15g01483	0.603472	-0.631684	3.21549	0.00342717	0.00512491	-2.57443
Vitvi07g00257	-0.152061	5.59435	-3.63026	0.00119685	0.00189308	-2.57501
Vitvi00g00675	-0.596228	2.29179	-3.46709	0.00181766	0.00281531	-2.57548
Vitvi17g01513	-0.542186	-0.10459	-3.26012	0.00306565	0.00461756	-2.57578
Vitvi19g00657	0.324981	5.71768	3.62947	0.0011993	0.00189682	-2.57896
Vitvi01g01552	-0.277256	5.38286	-3.62555	0.00121145	0.00191532	-2.58096
Vitvi02g00615	-0.321682	3.47834	-3.54988	0.00147126	0.00230372	-2.58127
Vitvi11g00387	0.388975	6.57062	3.62822	0.00120314	0.00190276	-2.58396
Vitvi12g02441	0.607997	-0.380625	3.23226	0.00328678	0.00492924	-2.58424
Vitvi19g00106	0.391169	0.410479	3.30251	0.00275644	0.00417617	-2.5862
Vitvi12g00716	0.180845	4.98336	3.61602	0.00124152	0.00196038	-2.58734
Vitvi11g00940	-0.521439	-0.332549	-3.23556	0.00325981	0.00489087	-2.58742
Vitvi06g01836	-0.342318	3.11301	-3.52328	0.00157489	0.00245872	-2.58836
Vitvi07g00723	-0.683661	-0.518174	-3.21871	0.00339974	0.00508604	-2.58853
Vitvi16g00126	-0.380697	0.85671	-3.34202	0.00249551	0.00380015	-2.58903
Vitvi14g02473	-0.507925	6.84448	-3.62474	0.00121399	0.0019192	-2.59009
Vitvi07g02643	0.240543	5.35642	3.62151	0.0012241	0.00193403	-2.59064
Vitvi08g01167	-0.20922	3.74686	-3.56196	0.00142643	0.002237	-2.59166
Vitvi16g02026	-0.581674	-1.56506	-3.13396	0.00419611	0.00621028	-2.59243
Vitvi13g01420	-0.488553	4.72975	-3.60584	0.00127444	0.00200982	-2.59248
Vitvi07g00151	-0.610877	1.38023	-3.38495	0.00223909	0.00343266	-2.59258
Vitvi11g00937	0.240456	6.12522	3.6245	0.00121472	0.00192021	-2.5947
Vitvi03g01511	-0.910093	0.130349	-3.27023	0.00298895	0.00451295	-2.59521
Vitvi18g01055	-0.373952	1.9931	-3.43541	0.0019702	0.00303779	-2.5976
Vitvi03g00692	-0.282548	4.02227	-3.57436	0.00138176	0.00217065	-2.5979
Vitvi12g00217	-0.45901	1.99089	-3.43384	0.00197804	0.00304922	-2.60002
Vitvi07g01858	0.48349	6.3762	3.622	0.00122257	0.00193189	-2.60037
Vitvi13g00358	0.314531	3.30215	3.53105	0.00154391	0.00241178	-2.60039
Vitvi12g02383	0.351104	3.71796	3.55622	0.00144754	0.00226843	-2.60086
Vitvi07g03183	-0.448382	-0.374724	-3.22481	0.00334839	0.0050156	-2.60494
Vitvi14g01407	0.442716	6.04832	3.6197	0.00122984	0.00194266	-2.60619
Vitvi18g00036	0.318514	8.15326	3.60875	0.00126495	0.0019953	-2.60762
Vitvi04g00590	-0.289094	4.16524	-3.57708	0.00137216	0.00215669	-2.60897
Vitvi19g01720	-0.506418	0.862064	-3.33336	0.00255058	0.00387854	-2.60934
Vitvi10g00510	-0.312765	2.58857	-3.47705	0.00177213	0.0027476	-2.61053
Vitvi02g00083	-0.675203	0.430155	-3.29238	0.00282745	0.00427979	-2.6113
Vitvi09g01484	0.269552	7.45206	3.61294	0.0012514	0.00197495	-2.61139
Vitvi18g00957	0.269786	6.00472	3.61628	0.00124071	0.00195924	-2.61492
Vitvi17g00911	-0.23969	5.77723	-3.61519	0.00124417	0.00196413	-2.61554
Vitvi10g00771	0.399486	1.10936	3.35335	0.00242519	0.00370053	-2.61566
Vitvi01g00187	-0.417305	3.59103	-3.54144	0.00150339	0.00235125	-2.6187
Vitvi14g01994	-0.248612	8.56956	-3.59966	0.00129485	0.00204093	-2.62031
Vitvi05g01629	-0.241153	4.54176	-3.58887	0.00133126	0.0020952	-2.62073
Vitvi08g01835	-0.543676	3.37383	-3.52637	0.0015625	0.00244028	-2.62143
Vitvi10g00797	-0.114724	6.37714	-3.61307	0.001251	0.00197446	-2.62317
Vitvi04g00585	0.272685	5.42371	3.60894	0.00126433	0.00199446	-2.62414
Vitvi01g00849	-0.881921	0.381905	-3.28046	0.00291331	0.0044047	-2.62594
Vitvi09g00410	-0.578576	0.327409	-3.27728	0.0029366	0.00443753	-2.62671
Vitvi08g00115	0.49547	2.8665	3.48952	0.00171667	0.00266709	-2.62815
Vitvi11g00973	-0.335033	1.91511	-3.41574	0.00207105	0.00318541	-2.63057
Vitvi12g02377	-0.311108	3.22522	-3.51357	0.00161446	0.00251752	-2.63128
Vitvi07g01767	-0.448617	1.13149	-3.34798	0.0024583	0.00374727	-2.63304
Vitvi13g01768	-0.839943	5.02627	-3.59568	0.00130819	0.00206058	-2.6338
Vitvi12g01654	-0.931866	-1.38764	-3.12775	0.00426112	0.00630164	-2.63522
Vitvi02g01792	-0.776144	-1.49603	-3.11968	0.00434684	0.00642258	-2.63639
Vitvi11g01453	-0.258941	4.434	-3.5771	0.0013721	0.00215669	-2.63931
Vitvi01g00380	-0.285285	1.63927	-3.38939	0.00221406	0.00339748	-2.63962
Vitvi07g02830	-0.397988	4.44789	-3.57678	0.00137321	0.00215802	-2.6405
Vitvi13g00490	-1.20269	4.87947	-3.5857	0.00134214	0.00211139	-2.6416
Vitvi06g01768	-0.317054	1.55136	-3.38094	0.00226191	0.00346587	-2.64167
Vitvi18g00054	-0.468145	0.336053	-3.27238	0.00297294	0.0044891	-2.64175
Vitvi18g00359	-0.290381	6.8358	-3.60423	0.00127974	0.00201757	-2.64189
Vitvi03g01109	0.445864	1.80491	3.40154	0.00214695	0.00329712	-2.64213
Vitvi00g01216	0.798278	-0.688695	3.18111	0.00373331	0.00555836	-2.64266
Vitvi06g01097	-0.896198	-0.378968	-3.20575	0.00351132	0.00524482	-2.6441
Vitvi11g01392	-0.315269	2.19809	-3.43239	0.00198536	0.00306029	-2.64617
Vitvi18g03169	-0.448675	1.2055	-3.3488	0.00245322	0.00374034	-2.64672
Vitvi14g00335	-0.294193	4.00528	-3.55358	0.00145737	0.00228315	-2.64738
Vitvi11g01260	-0.353404	4.17407	-3.56186	0.0014268	0.00223742	-2.64755
Vitvi02g00280	-0.587732	-1.00292	-3.1538	0.00399505	0.00592472	-2.64851
Vitvi06g01458	-0.70844	0.520127	-3.28466	0.00288275	0.00436006	-2.64872
Vitvi17g00756	-0.406347	0.234574	-3.26031	0.00306415	0.00461562	-2.64915
Vitvi01g02056	-0.225735	6.97735	-3.60045	0.00129222	0.0020371	-2.64977
Vitvi17g00966	-0.797309	0.373065	-3.26967	0.00299316	0.00451865	-2.65149
Vitvi04g00206	-0.191319	4.38429	-3.57008	0.00139702	0.00219316	-2.65195
Vitvi08g00048	0.458068	0.703971	3.30151	0.00276338	0.0041858	-2.65256
Vitvi11g01170	-0.549188	2.66083	-3.46427	0.00183077	0.00283458	-2.65279
Vitvi19g00784	0.331111	1.10822	3.338	0.00252089	0.00383632	-2.65335
Vitvi05g01988	-0.730868	-1.30155	-3.12559	0.00428384	0.00633216	-2.65749
Vitvi02g00828	-0.213043	5.96156	-3.5991	0.00129674	0.00204376	-2.65758
Vitvi12g00333	-0.329826	1.49289	-3.36791	0.00233763	0.00357388	-2.66133
Vitvi05g00162	0.630188	-0.82937	3.16177	0.0039169	0.00581615	-2.66238
Vitvi14g00288	-0.305485	4.40297	-3.56621	0.00141096	0.00221372	-2.66295
Vitvi14g01825	-0.138901	5.70833	-3.59535	0.00130929	0.00206201	-2.66453
Vitvi17g00312	-0.295736	4.43275	-3.56659	0.00140959	0.00221174	-2.66514
Vitvi01g01869	-0.538931	-0.0842788	-3.22298	0.00336373	0.0050368	-2.66886
Vitvi04g01738	0.256341	5.72613	3.59341	0.00131584	0.00207186	-2.66959
Vitvi18g01877	0.263712	5.29881	3.58904	0.00133068	0.00209445	-2.66982
Vitvi07g01247	-0.21003	3.32969	-3.50502	0.00165012	0.00256991	-2.67008
Vitvi04g02049	-0.301923	2.95715	-3.47965	0.00176044	0.00273068	-2.67039
Vitvi06g00060	-0.281141	2.1201	-3.41596	0.00206988	0.00318384	-2.67135
Vitvi06g01901	-0.565189	-0.735432	-3.16572	0.00387874	0.00576232	-2.67201
Vitvi13g00242	0.204687	6.20471	3.59348	0.00131558	0.0020716	-2.67249
Vitvi08g00120	-0.282137	7.26276	-3.5895	0.00132911	0.00209213	-2.67312
Vitvi07g00280	-0.31976	4.3241	-3.55836	0.00143962	0.00225653	-2.67395
Vitvi14g00630	-0.349813	3.25432	-3.49817	0.00167924	0.00261162	-2.67401
Vitvi12g02752	-0.315775	4.76144	-3.57466	0.0013807	0.00216931	-2.67471
Vitvi00g01175	-0.467988	0.361948	-3.26068	0.0030613	0.00461264	-2.67564
Vitvi07g00464	-0.319943	8.19393	-3.58095	0.00135861	0.00213618	-2.67618
Vitvi18g00412	0.278668	5.75855	3.59054	0.00132555	0.00208668	-2.67714
Vitvi19g01996	-0.708606	0.579953	-3.27839	0.00292845	0.00442633	-2.67769
Vitvi04g00932	-0.290051	4.88533	-3.57698	0.00137251	0.00215707	-2.67807
Vitvi09g01718	0.269543	4.63973	3.56914	0.00140038	0.00219795	-2.67868
Vitvi17g00744	-0.337044	2.75133	-3.46126	0.00184486	0.00285493	-2.67902
Vitvi18g00857	-0.864056	-1.78363	-3.0789	0.00480634	0.0070616	-2.6799
Vitvi04g00053	-0.756501	-1.15705	-3.12724	0.00426646	0.0063091	-2.68033
Vitvi03g01201	-0.542573	0.453492	-3.26593	0.00302133	0.00455761	-2.68259
Vitvi14g00143	-0.210622	4.14263	-3.54657	0.00148377	0.00232262	-2.68269
Vitvi07g00306	0.174915	3.68324	3.52129	0.00158294	0.00247002	-2.68376
Vitvi18g00506	0.310799	6.9159	3.58703	0.00133758	0.00210468	-2.68407
Vitvi15g01139	-0.452765	2.15902	-3.41165	0.00209267	0.00321726	-2.68767
Vitvi18g00387	-0.420306	3.42394	-3.50285	0.00165927	0.00258341	-2.68871
Vitvi05g01032	0.7053	4.24162	3.54486	0.00149031	0.00233183	-2.69351
Vitvi07g01878	-0.153303	6.90074	-3.5828	0.00135215	0.0021265	-2.69487
Vitvi09g02008	-0.620117	-0.652063	-3.16113	0.00392309	0.00582412	-2.69844
Vitvi00g00812	1.08026	0.71493	3.27811	0.00293049	0.0044291	-2.69892
Vitvi07g00174	-0.578198	-0.501143	-3.17367	0.00380293	0.00565565	-2.69943
Vitvi07g02880	-0.671501	-0.183525	-3.2004	0.00355844	0.00531332	-2.70012
Vitvi10g02419	-0.665221	-0.0595997	-3.2109	0.00346657	0.00518199	-2.70104
Vitvi15g01478	-0.42523	0.553141	-3.2676	0.00300872	0.00453988	-2.70153
Vitvi02g00158	-0.428056	1.57883	-3.35772	0.00239861	0.00366209	-2.70317
Vitvi17g00593	0.563044	-1.1526	3.11689	0.00437692	0.00646387	-2.70722
Vitvi11g00723	-0.219813	7.1293	-3.5761	0.00137562	0.00216165	-2.70863
Vitvi17g01345	-0.134511	4.82874	-3.56333	0.00142141	0.00222947	-2.70899
Vitvi02g00597	-0.205204	6.28837	-3.57862	0.00136674	0.00214865	-2.70945
Vitvi06g00494	0.253396	3.55812	3.50322	0.00165771	0.00258117	-2.7097
Vitvi04g01559	-0.267183	5.36002	-3.57174	0.0013911	0.00218467	-2.71489
Vitvi14g01968	-0.222358	5.79146	-3.57449	0.00138131	0.0021701	-2.71756
Vitvi03g00919	-0.299061	4.50812	-3.5483	0.00147722	0.00231288	-2.71833
Vitvi17g00698	0.522238	6.68868	3.57384	0.00138363	0.00217327	-2.71898
Vitvi09g00458	0.460739	3.3542	3.48542	0.00173473	0.00269379	-2.72065
Vitvi19g00143	-0.268958	6.20884	-3.57388	0.00138348	0.0021732	-2.72125
Vitvi15g01455	0.544716	-0.534963	3.16161	0.00391845	0.00581764	-2.72128
Vitvi12g00402	-0.614314	-1.58975	-3.07608	0.00483979	0.00710827	-2.72239
Vitvi03g00084	-0.826619	-1.67669	-3.06848	0.00493103	0.00723576	-2.72327
Vitvi07g01364	-0.747591	3.26764	-3.47715	0.00177168	0.00274718	-2.7233
Vitvi17g00488	-0.284898	4.48974	-3.54549	0.00148791	0.00232841	-2.72358
Vitvi12g02402	-0.44294	6.58949	-3.57139	0.00139234	0.00218646	-2.72589
Vitvi07g02176	-0.784369	2.60527	-3.42857	0.0020047	0.00308897	-2.7273
Vitvi09g01928	-0.570047	-0.228086	-3.18509	0.00369657	0.0055052	-2.72849
Vitvi02g00798	-0.310476	5.33631	-3.56394	0.0014192	0.00222616	-2.73332
Vitvi06g01760	0.431276	1.16627	3.30915	0.00271082	0.0041103	-2.73412
Vitvi06g01400	-0.696922	3.6734	-3.49801	0.00167992	0.00261249	-2.73537
Vitvi11g00618	-0.390082	0.997391	-3.2938	0.00281738	0.00426545	-2.73595
Vitvi16g01102	-0.205164	5.02684	-3.55682	0.00144533	0.00226514	-2.73761
Vitvi11g00031	-0.868654	-1.70159	-3.05978	0.00503743	0.00738268	-2.73778
Vitvi08g00916	-0.387205	6.67914	-3.5661	0.00141134	0.00221416	-2.7385
Vitvi07g00630	-0.206265	6.36454	-3.5656	0.00141317	0.00221686	-2.74178
Vitvi03g00800	-0.246422	3.96302	-3.51005	0.00162906	0.00253916	-2.75031
Vitvi11g00190	-0.29603	1.61191	-3.34149	0.00249884	0.00380469	-2.75051
Vitvi07g02040	-0.148907	6.66594	-3.56103	0.00142983	0.00224184	-2.75154
Vitvi19g00597	0.403464	1.47696	3.32894	0.00257912	0.00392016	-2.75204
Vitvi08g02388	-0.344389	2.06181	-3.37789	0.00227941	0.00349142	-2.75234
Vitvi06g01580	-0.410081	2.47915	-3.41015	0.00210064	0.00322927	-2.75382
Vitvi03g01193	0.31952	1.32885	3.31481	0.00267246	0.00405562	-2.75629
Vitvi18g00091	-0.202702	5.10841	-3.55105	0.00146687	0.00229719	-2.75636
Vitvi10g02054	0.500131	2.19642	3.38602	0.00223302	0.00342458	-2.75739
Vitvi14g01524	-0.29894	1.74931	-3.34967	0.00244781	0.00373236	-2.75859
Vitvi01g01945	-0.248423	2.03571	-3.37305	0.00230748	0.00353102	-2.7597
Vitvi08g00069	0.344204	2.7626	3.42909	0.00200207	0.00308514	-2.76008
Vitvi11g01520	-0.430166	1.70371	-3.34467	0.00247889	0.00377729	-2.76046
Vitvi16g01787	-0.416152	1.00643	-3.28405	0.00288716	0.00436579	-2.76108
Vitvi19g00427	0.782848	-0.0801866	3.18299	0.00371596	0.00553331	-2.76188
Vitvi09g00050	-0.649573	1.41385	-3.31706	0.00265742	0.00403367	-2.76435
Vitvi14g01993	-0.412254	0.701513	-3.2548	0.00310667	0.00467336	-2.76523
Vitvi02g01297	0.567775	-0.862667	3.11539	0.0043931	0.00648599	-2.76549
Vitvi09g00651	-0.358535	1.61329	-3.33348	0.00254982	0.00387785	-2.76956
Vitvi17g01525	0.126256	8.15306	3.54374	0.00149459	0.00233819	-2.77001
Vitvi01g00642	0.158943	5.49549	3.55123	0.00146617	0.00229626	-2.77054
Vitvi03g00094	0.399442	4.06454	3.50662	0.00164337	0.00256016	-2.77076
Vitvi18g02482	-0.394171	6.59511	-3.55256	0.0014612	0.00228882	-2.77289
Vitvi19g01899	-0.313778	1.96807	-3.36147	0.002376	0.00362992	-2.77396
Vitvi03g00600	-0.379413	1.76847	-3.34412	0.00248234	0.00378228	-2.7753
Vitvi15g01644	-0.181261	7.57758	-3.5462	0.00148519	0.0023245	-2.77585
Vitvi00g01110	0.643355	2.13831	3.37229	0.00231194	0.00353716	-2.77753
Vitvi13g01674	-0.38906	3.0731	-3.44235	0.00193574	0.0029875	-2.78135
Vitvi19g00908	0.603149	5.68717	3.54643	0.00148431	0.0023233	-2.78477
Vitvi02g00560	0.333367	3.0537	3.43936	0.0019505	0.00300961	-2.78578
Vitvi08g01430	0.275788	2.88026	3.42701	0.00201265	0.00310077	-2.78665
Vitvi12g02510	0.373632	0.684666	3.2444	0.00318857	0.00479111	-2.78666
Vitvi13g00921	0.202854	4.32558	3.51288	0.00161733	0.00252181	-2.78768
Vitvi09g02088	0.549746	0.299207	3.20695	0.00350092	0.00522964	-2.78925
Vitvi19g00018	-0.200272	3.87807	-3.48884	0.00171968	0.00267156	-2.79161
Vitvi03g00926	0.766902	-1.09865	3.08381	0.00474867	0.00698122	-2.79272
Vitvi03g00074	0.372251	2.1914	3.37117	0.00231845	0.00354635	-2.79383
Vitvi16g00671	0.567151	3.36433	3.45487	0.00187511	0.00289858	-2.7962
Vitvi18g02682	0.90355	-1.25594	3.06897	0.0049251	0.00722856	-2.79629
Vitvi07g00137	-0.270557	5.16634	-3.53529	0.00152726	0.00238735	-2.79801
Vitvi19g01701	-0.425589	0.518152	-3.224	0.00335519	0.00502543	-2.79819
Vitvi04g00099	-0.218973	3.44743	-3.46053	0.00184831	0.00285964	-2.79849
Vitvi01g00430	-0.445872	0.484367	-3.22044	0.00338513	0.00506633	-2.79896
Vitvi07g02023	-0.185593	7.81366	-3.5348	0.00152915	0.00239014	-2.7996
Vitvi04g01543	-0.287104	2.23229	-3.37219	0.00231252	0.00353779	-2.80027
Vitvi14g00198	-0.622284	-0.325124	-3.14537	0.00407931	0.00604375	-2.80158
Vitvi07g00687	0.361785	3.24088	3.44526	0.00192148	0.00296679	-2.80232
Vitvi05g01421	0.301015	5.21043	3.53437	0.00153084	0.00239259	-2.80233
Vitvi11g01427	-1.53819	-0.278959	-3.14136	0.00412	0.00610062	-2.80393
Vitvi07g02324	0.73021	-1.68649	3.03127	0.00540174	0.00789039	-2.80805
Vitvi19g01557	0.237876	6.56199	3.53845	0.00151494	0.00236862	-2.80849
Vitvi14g01005	0.295056	3.7926	3.47565	0.00177848	0.00275685	-2.81181
Vitvi17g00695	-0.686471	9.01871	-3.51768	0.00159762	0.00249218	-2.81247
Vitvi01g01560	0.284921	2.24595	3.36803	0.00233694	0.0035736	-2.81292
Vitvi08g02164	-0.167329	4.89257	-3.52308	0.00157569	0.0024596	-2.81342
Vitvi02g00427	-0.445544	0.965211	-3.25826	0.00307991	0.00463621	-2.81391
Vitvi09g01487	0.560222	0.956299	3.25588	0.0030983	0.00466209	-2.8157
Vitvi08g02238	-0.25136	3.28269	-3.44267	0.00193417	0.00298549	-2.81621
Vitvi01g00338	0.292585	4.53505	3.50971	0.00163046	0.00254116	-2.8167
Vitvi19g01617	-0.672351	0.358748	-3.19973	0.00356442	0.00532112	-2.81712
Vitvi07g02248	-0.206116	5.82703	-3.53416	0.00153166	0.0023937	-2.81847
Vitvi16g00367	-1.23132	1.69178	-3.31263	0.00268721	0.00407624	-2.82011
Vitvi11g00374	-0.24096	1.70201	-3.32047	0.00263467	0.00399942	-2.82023
Vitvi02g01272	0.29262	6.72766	3.532	0.00154018	0.0024063	-2.82319
Vitvi12g00447	-0.370317	4.0419	-3.48411	0.00174052	0.00270236	-2.82394
Vitvi15g00846	-0.332183	3.09123	-3.42559	0.00201996	0.00311157	-2.82623
Vitvi10g00887	-0.38411	-0.252846	-3.14192	0.00411432	0.00609348	-2.82655
Vitvi07g02848	-0.777569	-0.463931	-3.12203	0.00432169	0.00638632	-2.82659
Vitvi15g01066	0.399803	4.02285	3.48177	0.00175095	0.00271696	-2.82692
Vitvi14g03078	0.529516	0.3705	3.19662	0.00359212	0.0053606	-2.82908
Vitvi05g01020	-0.454906	0.15432	-3.17701	0.0037715	0.00561245	-2.82977
Vitvi16g01391	-0.370904	7.82259	-3.52237	0.00157857	0.00246374	-2.83019
Vitvi01g01866	-0.527324	1.39472	-3.28862	0.00285425	0.00431881	-2.83084
Vitvi18g00583	0.249075	3.51649	3.45097	0.00189379	0.00292616	-2.83249
Vitvi14g01709	-0.167132	5.37224	-3.52409	0.00157162	0.00245398	-2.83432
Vitvi19g00577	-0.137831	5.75722	-3.52743	0.00155827	0.00243384	-2.83452
Vitvi04g01778	-0.147051	7.1529	-3.52485	0.00156857	0.00244939	-2.83595
Vitvi00g02041	0.591731	-1.01045	3.07201	0.00488844	0.00717724	-2.83798
Vitvi02g01287	1.69213	0.886729	3.22559	0.00334194	0.00500735	-2.83883
Vitvi06g00376	-0.43482	5.92831	-3.52559	0.0015656	0.00244494	-2.83996
Vitvi14g01672	0.277288	5.74703	3.52388	0.00157246	0.00245511	-2.8431
Vitvi15g00847	-0.451017	2.15753	-3.34748	0.00246135	0.00375138	-2.84423
Vitvi09g00591	-0.610712	-1.01496	-3.06831	0.00493301	0.00723816	-2.84587
Vitvi08g01111	0.304316	5.76385	3.52187	0.00158056	0.00246666	-2.84826
Vitvi14g01513	-0.124078	5.63514	-3.52107	0.00158382	0.0024712	-2.84846
Vitvi11g00567	-0.268173	3.22333	-3.42538	0.00202103	0.00311299	-2.84905
Vitvi14g02524	-0.992884	-1.22972	-3.04747	0.00519175	0.0075957	-2.84945
Vitvi13g00320	-0.224957	5.50791	-3.51938	0.00159069	0.00248173	-2.84967
Vitvi02g00440	-0.283208	4.78448	-3.50437	0.00165286	0.00257399	-2.85153
Vitvi18g02691	-0.261447	3.625	-3.44925	0.00190211	0.00293752	-2.85293
Vitvi01g00035	0.222508	5.36329	3.51609	0.0016041	0.00250156	-2.85393
Vitvi12g02232	0.479883	0.633106	3.21018	0.00347283	0.00519025	-2.85513
Vitvi18g00053	-0.607288	0.32078	-3.18062	0.00373785	0.00556433	-2.85585
Vitvi05g02297	-0.5568	2.69993	-3.38417	0.00224351	0.00343917	-2.85644
Vitvi05g00480	1.0115	-1.61254	3.01434	0.00562992	0.00820443	-2.85716
Vitvi05g00257	0.280551	5.28827	3.51264	0.00161832	0.00252299	-2.85961
Vitvi08g02169	-0.278335	1.47086	-3.28429	0.00288544	0.00436381	-2.85981
Vitvi16g00863	-0.444208	2.56181	-3.37201	0.00231355	0.00353911	-2.86237
Vitvi11g00557	-0.211856	2.69816	-3.38281	0.00225123	0.00345051	-2.8628
Vitvi14g02696	-0.31283	2.49411	-3.36696	0.00234327	0.00358199	-2.86304
Vitvi10g00306	-0.271537	1.77757	-3.30882	0.00271304	0.00411336	-2.86363
Vitvi18g03004	-0.570838	-0.180526	-3.13132	0.00422365	0.00624842	-2.86482
Vitvi02g00310	-0.48709	10.0732	-3.48388	0.00174155	0.00270356	-2.86567
Vitvi15g01219	-0.544644	2.05423	-3.32942	0.00257604	0.00391603	-2.86632
Vitvi05g00793	-0.379922	1.59016	-3.29145	0.00283405	0.00428947	-2.8665
Vitvi03g00606	0.2671	4.95451	3.50118	0.00166636	0.00259368	-2.87137
Vitvi10g00350	-0.185583	6.00415	-3.51285	0.00161746	0.00252183	-2.87279
Vitvi03g01897	-1.42719	0.906064	-3.21665	0.00341724	0.00511114	-2.87449
Vitvi14g01686	-0.325316	1.34477	-3.26643	0.00301755	0.00455223	-2.8762
Vitvi05g02135	-0.277826	4.9436	-3.49874	0.00167678	0.00260818	-2.87654
Vitvi19g02029	-0.916035	-0.928141	-3.06026	0.00503153	0.00737608	-2.87707
Vitvi07g01214	-0.257388	3.97702	-3.45952	0.00185306	0.00286658	-2.87711
Vitvi01g00733	0.228769	2.67066	3.37473	0.00229772	0.00351718	-2.8773
Vitvi07g00149	0.190747	7.53569	3.50552	0.001648	0.00256706	-2.87768
Vitvi07g02546	-0.417948	1.81589	-3.30564	0.00273482	0.00414491	-2.87805
Vitvi09g01344	-0.257722	6.87313	-3.50915	0.0016328	0.00254462	-2.87844
Vitvi13g00261	-0.362519	1.46658	-3.27575	0.00294789	0.00445318	-2.87864
Vitvi12g01936	-0.690484	4.36378	-3.47573	0.00177813	0.0027565	-2.87883
Vitvi10g00178	-0.551627	0.969925	-3.23089	0.00329798	0.00494499	-2.87896
Vitvi13g01822	-0.235129	3.96259	-3.45801	0.00186018	0.00287717	-2.879
Vitvi05g02293	-0.430566	1.32108	-3.2624	0.00304816	0.00459481	-2.88005
Vitvi08g00142	-0.231848	6.92442	-3.50778	0.0016385	0.00255314	-2.88127
Vitvi12g00684	0.192845	7.31053	3.50551	0.00164805	0.00256706	-2.88156
Vitvi10g01099	-0.132018	4.95703	-3.49688	0.00168474	0.00261978	-2.88269
Vitvi18g01915	0.649009	-1.48869	3.01411	0.00563305	0.00820843	-2.88313
Vitvi05g01546	-0.35828	4.81129	-3.4905	0.00171238	0.0026616	-2.88728
Vitvi08g01091	0.213577	5.40211	3.50268	0.00166	0.00258416	-2.88843
Vitvi06g00680	-0.3662	1.47573	-3.27254	0.00297173	0.00448758	-2.88844
Vitvi09g00326	0.302989	7.54994	3.50044	0.00166954	0.00259805	-2.88996
Vitvi10g00844	-0.255632	4.25905	-3.46758	0.0018154	0.00281222	-2.89206
Vitvi14g00544	-0.410912	0.899435	-3.21746	0.00341038	0.00510124	-2.89734
Vitvi01g00036	0.164765	4.53054	3.47682	0.00177319	0.00274906	-2.89841
Vitvi19g00138	-0.13716	6.27412	-3.50237	0.00166133	0.00258604	-2.89926
Vitvi04g01756	-0.789083	-1.49358	-3.00575	0.00574921	0.00837078	-2.89979
Vitvi05g02207	-0.315519	3.10319	-3.39604	0.00217706	0.00334214	-2.90064
Vitvi06g00248	-0.241852	4.68273	-3.48133	0.0017529	0.00271979	-2.90071
Vitvi05g00090	-0.845273	-1.72025	-2.98776	0.0060068	0.00872066	-2.9009
Vitvi07g01374	0.335865	6.35809	3.5009	0.00166754	0.00259533	-2.90258
Vitvi01g00190	-0.287598	5.84463	-3.49985	0.00167202	0.00260173	-2.90357
Vitvi19g02390	-0.645198	-0.318437	-3.10194	0.00454136	0.00669505	-2.90434
Vitvi04g00769	-0.500922	4.0312	-3.45039	0.00189658	0.00293026	-2.90441
Vitvi00g00935	-0.203606	3.52687	-3.42241	0.0020363	0.00313447	-2.90453
Vitvi08g02306	-0.566853	-0.438043	-3.092	0.00465389	0.00685187	-2.90454
