## Supplemental Tables for "A Grapevine MYC2-MYB24 Regulatory Module Activates Terpenoid Biosynthesis Upon Methyl Jasmonate Elicitation" (part 2 of 3)

### Sheet: Supplemental Table 1 (continued)
Supplemental Table 1. Differentially expressed genes of MeJA+CD-elicited cells at day 4.
Vitvi05g00851	-0.204792	5.76779	-3.49886	0.00167628	0.00260778	-2.90541
Vitvi08g00881	0.32838	5.74219	3.49857	0.0016775	0.0026091	-2.90571
Vitvi09g01479	-0.66789	-0.803603	-3.05913	0.00504542	0.00739284	-2.90703
Vitvi15g01336	-0.535264	0.0856946	-3.13707	0.00416405	0.00616412	-2.90844
Vitvi01g00446	-0.538169	1.00963	-3.22086	0.0033816	0.00506248	-2.91159
Vitvi09g00966	-0.376167	0.236839	-3.14986	0.00403428	0.00597871	-2.91277
Vitvi03g00704	0.94966	-0.267982	3.09954	0.0045683	0.00673195	-2.91598
Vitvi16g00114	0.171068	4.96236	3.48321	0.00174454	0.00270781	-2.91679
Vitvi01g01777	-0.267172	3.6626	-3.42499	0.00202304	0.00311587	-2.91817
Vitvi09g00189	-0.303463	1.11798	-3.22872	0.00331594	0.0049705	-2.91888
Vitvi08g00292	-0.181979	4.71941	-3.47467	0.00178291	0.0027635	-2.9205
Vitvi13g02033	0.190566	4.16217	3.45146	0.00189142	0.00292271	-2.92057
Vitvi18g00058	-0.751646	3.05359	-3.38175	0.00225728	0.00345953	-2.92203
Vitvi15g01017	-0.194271	3.79973	-3.43008	0.00199703	0.00307782	-2.92568
Vitvi16g01061	-0.307412	2.61254	-3.34974	0.0024474	0.00373199	-2.92715
Vitvi19g01471	-0.28503	6.09757	-3.49005	0.00171436	0.00266408	-2.92944
Vitvi13g00842	0.464477	4.22705	3.44993	0.00189882	0.00293303	-2.92991
Vitvi10g00223	0.215134	4.23697	3.45031	0.00189696	0.00293063	-2.93221
Vitvi07g01510	-0.126833	6.62163	-3.48736	0.00172618	0.00268127	-2.93487
Vitvi18g02415	-0.521443	3.7111	-3.42003	0.00204864	0.00315277	-2.93546
Vitvi07g00595	-0.285096	5.91956	-3.48681	0.00172859	0.00268481	-2.93656
Vitvi13g02140	-0.614268	-0.550253	-3.06774	0.0049399	0.00724727	-2.93745
Vitvi09g00595	-0.393248	8.89456	-3.46845	0.0018114	0.00280624	-2.93793
Vitvi18g01872	-0.64271	3.53424	-3.40681	0.00211851	0.00325486	-2.94011
Vitvi11g01608	-0.382761	6.72644	-3.48449	0.00173884	0.00269995	-2.94084
Vitvi10g00636	-0.193287	5.55705	-3.4825	0.00174771	0.00271212	-2.94232
Vitvi18g02584	0.517057	6.58103	3.48405	0.0017408	0.00270259	-2.9429
Vitvi18g00218	-0.2829	2.52578	-3.33638	0.00253124	0.00385125	-2.94351
Vitvi07g00635	-0.197223	5.87722	-3.48375	0.00174215	0.00270429	-2.944
Vitvi19g01956	-0.590303	0.478627	-3.15749	0.00395873	0.00587333	-2.94456
Vitvi08g01450	-0.186339	4.61091	-3.46099	0.00184613	0.00285648	-2.94499
Vitvi03g00670	0.600525	8.03794	3.47351	0.00178821	0.00277111	-2.94644
Vitvi05g01926	-0.527575	-1.34553	-2.99819	0.00585612	0.00851564	-2.94653
Vitvi15g01649	-0.293625	3.54912	-3.40562	0.00212489	0.00326418	-2.94861
Vitvi00g02333	-0.838317	-1.69867	-2.968	0.00630227	0.00912209	-2.94944
Vitvi03g00050	-0.238501	5.98372	-3.48091	0.0017548	0.00272253	-2.95168
Vitvi03g01320	-0.474736	2.15329	-3.30259	0.0027559	0.00417566	-2.95192
Vitvi18g00275	-0.296908	5.82618	-3.4799	0.00175932	0.00272914	-2.95273
Vitvi14g01802	-0.44806	0.70882	-3.17584	0.00378247	0.00562773	-2.95434
Vitvi09g00031	-0.181521	8.10023	-3.46969	0.00180566	0.00279755	-2.95475
Vitvi08g01536	-0.252366	3.87816	-3.42159	0.00204052	0.00314073	-2.95712
Vitvi07g03119	0.601656	1.3421	3.23099	0.00329721	0.00494418	-2.95777
Vitvi03g01633	0.514456	0.71889	3.17478	0.00379252	0.00564095	-2.95819
Vitvi09g00096	0.165234	5.16544	3.47029	0.00180292	0.00279351	-2.95966
Vitvi05g00413	0.263829	6.09789	3.47714	0.00177173	0.00274718	-2.9616
Vitvi01g01432	-0.29807	2.86074	-3.35341	0.00242483	0.00370025	-2.96305
Vitvi08g01918	0.532384	-0.104249	3.09574	0.0046112	0.00679091	-2.96519
Vitvi16g00970	-0.380947	-0.51272	-3.05952	0.00504062	0.00738674	-2.96618
Vitvi11g01318	0.307685	4.92823	3.46173	0.00184265	0.00285173	-2.96698
Vitvi12g01849	-0.403295	0.653537	-3.16353	0.00389984	0.00579163	-2.97212
Vitvi05g00564	-0.22746	4.88345	-3.45793	0.00186057	0.00287757	-2.97382
Vitvi01g01022	-0.458128	3.46106	-3.38899	0.0022163	0.00340066	-2.97445
Vitvi10g00317	0.461999	1.19213	3.21092	0.00346647	0.00518199	-2.97539
Vitvi12g00328	-0.312826	7.25535	-3.46749	0.00181581	0.00281265	-2.97636
Vitvi13g01486	-0.547394	1.01785	-3.19347	0.00362037	0.00540008	-2.9785
Vitvi13g00235	-0.334358	5.2601	-3.46257	0.0018387	0.00284623	-2.98184
Vitvi16g01067	-0.336965	5.46817	-3.46501	0.00182731	0.00282943	-2.98271
Vitvi15g01122	-0.761604	0.042067	-3.09967	0.00456683	0.00673026	-2.98361
Vitvi13g00657	0.422531	2.02977	3.2794	0.00292106	0.00441548	-2.98402
Vitvi05g01234	0.82684	-1.07143	3.00224	0.00579853	0.00843854	-2.9849
Vitvi07g01299	-0.639438	-1.43722	-2.97247	0.00623427	0.00902737	-2.9876
Vitvi01g00776	-0.339223	4.40111	-3.43472	0.00197364	0.00304288	-2.98817
Vitvi09g00431	0.163726	5.20864	3.45827	0.00185896	0.00287549	-2.99127
Vitvi08g02205	-0.313707	4.9317	-3.45155	0.001891	0.00292227	-2.99217
Vitvi10g01167	-0.482161	1.70875	-3.24877	0.00315392	0.0047414	-2.99231
Vitvi18g00647	-0.169091	5.88012	-3.46266	0.00183828	0.00284579	-2.99618
Vitvi09g01761	-0.5794	-0.811242	-3.01954	0.00555887	0.00810593	-2.99742
Vitvi18g02420	-0.425902	2.03143	-3.27339	0.00296538	0.00447864	-2.99896
Vitvi13g00575	-0.233556	6.67624	-3.46121	0.00184508	0.00285507	-2.99897
Vitvi04g01793	-0.967055	3.37363	-3.37	0.00232531	0.00355658	-2.99941
Vitvi04g00132	0.557022	4.32395	3.42573	0.0020192	0.00311063	-2.99965
Vitvi15g01121	-0.608455	-0.409419	-3.0532	0.00511935	0.00749288	-2.99971
Vitvi19g00476	-0.630864	1.29929	-3.20895	0.00348353	0.0052055	-3.0004
Vitvi12g02014	0.211897	4.77155	3.44316	0.00193178	0.00298203	-3.00216
Vitvi11g00141	0.356791	2.4888	3.30877	0.00271341	0.00411363	-3.00284
Vitvi02g00402	0.141123	6.37851	3.46022	0.00184972	0.00286162	-3.00327
Vitvi03g01200	-0.938352	-1.4071	-2.96501	0.00634814	0.00918471	-3.00564
Vitvi08g01553	0.645132	-1.21194	2.98252	0.00608385	0.00882283	-3.00596
Vitvi04g02226	-0.241203	5.2931	-3.45289	0.00188456	0.00291276	-3.00748
Vitvi16g01163	-0.293643	4.97224	-3.44508	0.00192238	0.00296795	-3.01075
Vitvi13g02412	0.830265	-1.6092	2.94791	0.00661695	0.00955145	-3.01119
Vitvi02g00325	-0.866461	1.02654	-3.17583	0.00378256	0.00562773	-3.01455
Vitvi07g02616	-0.187356	3.23302	-3.35721	0.00240166	0.00366622	-3.01778
Vitvi15g00631	-0.582154	0.312741	-3.10994	0.0044526	0.00656968	-3.02051
Vitvi16g01659	0.493854	3.57673	3.37615	0.00228946	0.00350504	-3.02291
Vitvi07g02948	-0.332472	5.51095	-3.44898	0.00190338	0.00293927	-3.0234
Vitvi01g00375	0.332403	6.6434	3.44991	0.00189892	0.00293303	-3.02705
Vitvi02g00982	-0.291598	3.61732	-3.37732	0.00228269	0.00349594	-3.02804
Vitvi08g02401	-1.03876	3.87335	-3.38777	0.00222312	0.00341088	-3.0287
Vitvi10g01382	-0.72555	-1.43315	-2.9542	0.00651693	0.00941542	-3.0295
Vitvi05g01372	-0.276685	2.88969	-3.32788	0.00258603	0.0039301	-3.03043
Vitvi01g00706	-0.263941	5.19897	-3.44183	0.00193829	0.00299121	-3.03081
Vitvi05g00141	-0.152674	5.20172	-3.44085	0.00194316	0.00299851	-3.03381
Vitvi13g02206	-0.197569	3.25548	-3.35156	0.00243614	0.00371643	-3.03515
Vitvi12g02756	-0.534909	0.719844	-3.14122	0.00412143	0.00610231	-3.037
Vitvi09g00239	0.248182	6.26393	3.44548	0.00192042	0.00296536	-3.03982
Vitvi02g01246	0.786998	-1.05133	2.9796	0.00612719	0.00888266	-3.04161
Vitvi07g03036	0.507169	-0.413121	3.0346	0.00535793	0.00782909	-3.04288
Vitvi03g00718	0.138523	6.40695	3.44265	0.0019343	0.00298549	-3.0465
Vitvi11g00682	-0.382865	5.73331	-3.43822	0.00195619	0.00301796	-3.05406
Vitvi02g00517	0.291622	3.42767	3.35475	0.00241662	0.00368826	-3.05427
Vitvi10g00450	-0.281337	5.63037	-3.43716	0.00196143	0.00302516	-3.05534
Vitvi13g02142	0.237814	5.52688	3.4364	0.00196526	0.00303041	-3.05548
Vitvi11g01005	-0.929716	-1.3403	-2.94644	0.00664048	0.00958476	-3.06104
Vitvi06g01236	-0.375696	1.85606	-3.23291	0.00328145	0.00492194	-3.06147
Vitvi07g02695	0.27741	6.20211	3.43662	0.00196414	0.00302912	-3.06165
Vitvi13g01256	0.273812	6.2803	3.43657	0.00196439	0.00302928	-3.0617
Vitvi01g00234	0.307872	3.88348	3.37829	0.00227709	0.00348812	-3.06348
Vitvi02g00737	0.298708	6.89531	3.43415	0.00197653	0.00304711	-3.06348
Vitvi16g00831	-0.206446	8.54092	-3.42056	0.00204591	0.00314879	-3.06519
Vitvi01g00694	-0.395179	0.848787	-3.14176	0.00411592	0.00609543	-3.06667
Vitvi10g00867	1.00363	-0.912466	2.97784	0.00615344	0.00891825	-3.06881
Vitvi10g02048	0.400845	5.05016	3.42264	0.0020351	0.0031333	-3.06992
Vitvi06g00855	-0.545531	0.00567761	-3.05979	0.00503733	0.00738268	-3.07198
Vitvi18g00088	-0.181426	7.11661	-3.42929	0.00200107	0.00308383	-3.07265
Vitvi11g00822	-0.305173	4.55467	-3.40653	0.00211997	0.00325686	-3.07305
Vitvi09g02089	0.542517	1.45445	3.19132	0.00363977	0.0054271	-3.07672
Vitvi04g01345	-0.571711	-1.19969	-2.95202	0.00655138	0.00946197	-3.07888
Vitvi05g02005	0.408782	1.02796	3.15282	0.00400482	0.00593754	-3.07896
Vitvi18g01954	0.917154	-1.28062	2.94253	0.00670371	0.0096701	-3.08119
Vitvi05g01997	-1.00249	-1.87736	-2.89312	0.00755261	0.0108393	-3.08544
Vitvi17g00904	-0.4002	0.487313	-3.09932	0.00457072	0.00673458	-3.08631
Vitvi07g02059	-0.301385	6.82836	-3.42252	0.00203575	0.00313384	-3.09275
Vitvi11g00084	-0.286254	2.09567	-3.23903	0.00323162	0.00485137	-3.09554
Vitvi13g00326	0.197823	6.36212	3.42253	0.0020357	0.00313384	-3.09611
Vitvi18g01082	-0.445264	4.78707	-3.40397	0.00213378	0.00327737	-3.09801
Vitvi02g01433	-0.20023	3.19451	-3.32156	0.00262749	0.00398938	-3.09812
Vitvi08g01394	-0.213169	7.28276	-3.41772	0.00206067	0.00317083	-3.09857
Vitvi11g00495	0.31574	7.50444	3.41535	0.00207309	0.00318831	-3.10062
Vitvi10g00895	-0.246072	5.00155	-3.40934	0.00210494	0.00323541	-3.10064
Vitvi06g00704	-0.438747	3.93743	-3.36554	0.00235169	0.00359434	-3.10094
Vitvi06g01407	-0.35629	1.21117	-3.16002	0.0039339	0.00583894	-3.10155
Vitvi08g02297	-0.662547	-0.413145	-3.00825	0.00571425	0.00832218	-3.10222
Vitvi09g01569	0.53987	-1.42162	2.92382	0.0070139	0.010099	-3.10226
Vitvi10g02248	0.669002	1.92055	3.21965	0.00339179	0.00507557	-3.10251
Vitvi03g01249	-0.688063	-0.877971	-2.96789	0.00630399	0.00912396	-3.10257
Vitvi07g00223	-0.334687	5.74384	-3.41755	0.00206159	0.00317196	-3.10523
Vitvi16g01197	-0.138125	5.39626	-3.41457	0.00207723	0.00319446	-3.10562
Vitvi06g00159	-0.452282	1.66798	-3.19765	0.00358286	0.00534752	-3.10663
Vitvi12g00059	0.217977	5.76046	3.4161	0.00206918	0.003183	-3.1096
Vitvi10g01765	0.285547	3.2821	3.32071	0.00263312	0.00399734	-3.11387
Vitvi04g01976	-0.195823	7.79979	-3.40751	0.0021147	0.00324925	-3.11426
Vitvi17g00486	-0.384512	2.45464	-3.25931	0.00307183	0.00462621	-3.11557
Vitvi18g02223	0.61858	1.40362	3.16974	0.00384027	0.00570717	-3.11644
Vitvi09g00653	-0.279714	2.47669	-3.26063	0.00306172	0.00461279	-3.11753
Vitvi16g00609	-0.444951	1.00833	-3.13316	0.00420446	0.0062222	-3.12062
Vitvi08g02331	0.59615	-0.470619	2.99431	0.00591171	0.00859144	-3.12355
Vitvi08g00897	-0.21576	5.66752	-3.40885	0.00210755	0.00323873	-3.12579
Vitvi18g01621	-0.190973	5.86516	-3.4091	0.00210622	0.00323692	-3.12779
Vitvi17g01374	-0.368668	1.80512	-3.20015	0.0035607	0.00531594	-3.12936
Vitvi15g00709	-0.338264	2.30502	-3.24117	0.00321442	0.0048279	-3.13092
Vitvi12g00380	0.194044	4.57375	3.38347	0.00224746	0.00344497	-3.13188
Vitvi15g00799	-0.331274	1.53439	-3.17502	0.00379026	0.00563838	-3.13412
Vitvi17g00754	-0.239662	3.1337	-3.30201	0.00275991	0.00418084	-3.13523
Vitvi03g00173	-0.212694	7.66516	-3.3998	0.00215645	0.00331146	-3.13584
Vitvi14g02629	-0.398105	1.01123	-3.12566	0.00428318	0.00633162	-3.13975
Vitvi07g03039	-0.349105	2.29488	-3.23615	0.003255	0.00488503	-3.14102
Vitvi14g02467	0.643624	5.10413	3.39291	0.00219443	0.00336808	-3.14328
Vitvi18g01761	-0.42275	1.73164	-3.18748	0.0036747	0.00547457	-3.14397
Vitvi15g00785	0.299334	5.89513	3.40208	0.00214403	0.00329288	-3.14527
Vitvi03g00168	-0.651337	-1.29992	-2.91393	0.00718329	0.010333	-3.14553
Vitvi03g00082	-0.805882	-0.521538	-2.97584	0.00618347	0.00895933	-3.15247
Vitvi17g00866	-0.234655	4.43543	-3.36939	0.00232891	0.00356183	-3.15257
Vitvi12g01658	-0.489095	0.653302	-3.08603	0.00472275	0.00694504	-3.15322
Vitvi09g00398	-0.337946	3.57441	-3.32291	0.00261856	0.00397724	-3.15375
Vitvi18g01866	-0.263685	4.10358	-3.35153	0.00243636	0.00371651	-3.15793
Vitvi18g00258	-0.237788	8.58752	-3.38153	0.00225851	0.00346116	-3.15963
Vitvi08g01782	0.202652	6.4389	3.39632	0.00217555	0.00334007	-3.1601
Vitvi03g01406	0.339727	1.4914	3.15957	0.00393835	0.0058439	-3.16179
Vitvi05g00561	0.842987	-0.461338	2.97695	0.00616677	0.00893574	-3.16186
Vitvi13g02185	0.373068	2.71426	3.25823	0.00308014	0.00463621	-3.16633
Vitvi18g02497	-0.311953	7.77286	-3.38639	0.00223091	0.00342208	-3.16648
Vitvi07g00383	-0.440629	0.381003	-3.05485	0.0050987	0.00746369	-3.16651
Vitvi08g00012	-0.239885	6.3244	-3.39377	0.00218965	0.00336098	-3.16663
Vitvi07g01674	-0.261537	5.20255	-3.38635	0.00223113	0.00342217	-3.16713
Vitvi02g00486	-0.259081	5.20093	-3.38596	0.00223336	0.00342485	-3.16806
Vitvi05g00553	-0.2399	4.39177	-3.36112	0.00237809	0.00363259	-3.16821
Vitvi06g00129	0.343353	3.88039	3.33401	0.00254641	0.00387349	-3.17074
Vitvi14g02615	-0.367178	1.08985	-3.1179	0.004366	0.00644909	-3.17517
Vitvi07g02984	-0.408134	2.56351	-3.24252	0.00320361	0.00481268	-3.1761
Vitvi05g00207	-0.141487	7.34624	-3.38494	0.0022391	0.00343266	-3.17793
Vitvi13g00274	-0.271258	2.91033	-3.26814	0.00300467	0.00453443	-3.17853
Vitvi08g02354	0.827068	0.745649	3.08115	0.00477978	0.00702452	-3.17912
Vitvi14g01909	0.214428	7.76752	3.38113	0.00226079	0.0034644	-3.17953
Vitvi09g00482	-0.331094	3.59607	-3.31348	0.00268148	0.00406814	-3.17998
Vitvi08g00994	-0.677206	-1.49955	-2.88195	0.00775818	0.0111132	-3.18085
Vitvi05g00782	-0.274519	5.91075	-3.3874	0.00222523	0.00341386	-3.18115
Vitvi00g01036	0.171145	3.7209	3.32081	0.00263246	0.00399664	-3.18141
Vitvi07g01285	0.41684	4.1191	3.34166	0.00249775	0.0038033	-3.18273
Vitvi13g00471	-1.04033	4.68051	-3.36095	0.00237911	0.00363388	-3.18489
Vitvi07g02390	-0.387732	-0.72815	-2.94568	0.0066527	0.00960044	-3.18493
Vitvi02g00510	-0.214356	3.31922	-3.29311	0.00282228	0.00427257	-3.18722
Vitvi14g01746	-0.208171	4.37579	-3.3508	0.00244081	0.00372276	-3.19178
Vitvi04g00009	0.601127	7.1379	3.37937	0.00227091	0.00347891	-3.19436
Vitvi12g00927	0.652918	0.849418	3.08458	0.00473963	0.0069689	-3.19677
Vitvi13g01384	-0.366048	4.66367	-3.35918	0.00238979	0.00364914	-3.19814
Vitvi09g00178	-0.246568	6.34604	-3.38017	0.00226628	0.00347207	-3.19983
Vitvi01g00637	-0.387521	0.881193	-3.08735	0.00470752	0.00692506	-3.20182
Vitvi12g01973	-0.189175	4.30339	-3.34341	0.0024868	0.00378798	-3.20188
Vitvi16g02099	-0.564093	-0.44645	-2.96212	0.00639285	0.00924561	-3.20263
Vitvi14g00128	-0.214206	6.83576	-3.37698	0.00228467	0.00349847	-3.20435
Vitvi07g01173	-0.514151	-0.858526	-2.92508	0.00699254	0.0100696	-3.20531
Vitvi14g01313	-0.182205	5.50284	-3.37412	0.00230125	0.00352232	-3.20752
Vitvi07g00359	0.223271	6.38524	3.37671	0.00228621	0.00350058	-3.20829
Vitvi08g01472	0.177546	5.9589	3.37526	0.00229462	0.00351268	-3.21153
Vitvi17g01520	-0.263587	3.81322	-3.31311	0.00268393	0.00407156	-3.21282
Vitvi01g00552	0.461348	2.0686	3.18641	0.00368447	0.00548757	-3.21413
Vitvi16g01275	-0.329861	2.53969	-3.22504	0.00334653	0.00501317	-3.21449
Vitvi10g01766	0.571912	-0.475634	2.95392	0.00652134	0.00942115	-3.21504
Vitvi12g00689	-0.21381	2.56092	-3.22622	0.00333671	0.00499986	-3.21634
Vitvi14g00074	-0.277279	3.06135	-3.26285	0.0030447	0.00459025	-3.21722
Vitvi09g00292	-0.309354	2.1078	-3.18852	0.00366515	0.0054611	-3.21852
Vitvi14g01305	-0.489985	1.41455	-3.12571	0.00428261	0.00633121	-3.22401
Vitvi05g01482	-0.180025	5.14706	-3.36172	0.00237448	0.00362786	-3.22518
Vitvi19g01313	-0.520806	0.535823	-3.04393	0.00523696	0.00766077	-3.22529
Vitvi14g01276	-0.714322	-1.48327	-2.86288	0.00812144	0.0115974	-3.22583
Vitvi12g00225	-0.248724	6.61005	-3.36794	0.00233748	0.00357388	-3.22843
Vitvi13g02250	-0.665669	-0.634625	-2.93301	0.00685982	0.00988652	-3.22948
Vitvi07g01998	-0.184187	6.12545	-3.36747	0.00234024	0.00357761	-3.23104
Vitvi05g02101	-0.666807	-1.50068	-2.85876	0.00820195	0.0117053	-3.23245
Vitvi17g00376	-0.206577	6.49319	-3.36637	0.00234677	0.00358708	-3.23303
Vitvi17g01318	-0.467463	0.530845	-3.03968	0.00529176	0.00773773	-3.23479
Vitvi04g01802	-1.00734	5.84757	-3.36199	0.00237289	0.00362568	-3.2382
Vitvi09g01697	-0.289863	1.09248	-3.09102	0.00466512	0.00686697	-3.23971
Vitvi13g02453	0.379358	2.0833	3.17709	0.00377083	0.00561185	-3.24017
Vitvi14g01715	0.199431	7.50266	3.35827	0.00239528	0.00365726	-3.24041
Vitvi19g00034	-0.620605	-0.108214	-2.9758	0.00618408	0.00895959	-3.24114
Vitvi14g00125	0.203544	5.42463	3.35952	0.00238771	0.00364622	-3.24118
Vitvi07g02412	0.449634	1.81785	3.15384	0.0039947	0.00592461	-3.24135
Vitvi07g02895	-0.466247	1.70508	-3.14374	0.00409586	0.00606785	-3.24221
Vitvi07g03022	0.81845	-1.20836	2.87694	0.00785216	0.0112372	-3.24429
Vitvi01g00084	0.648749	1.90252	3.15868	0.00394701	0.00585634	-3.2443
Vitvi18g00312	-0.362042	7.02254	-3.35962	0.00238714	0.00364562	-3.24439
Vitvi18g00961	0.234281	6.63834	3.36131	0.00237695	0.00363111	-3.24444
Vitvi07g02944	-0.511873	2.18448	-3.18312	0.00371468	0.00553179	-3.24457
Vitvi19g02330	-0.587611	0.788878	-3.05909	0.00504596	0.00739313	-3.24473
Vitvi03g00525	-0.768937	7.14363	-3.35752	0.00239981	0.00366365	-3.24718
Vitvi09g02105	1.02372	0.452843	3.0223	0.0055215	0.0080542	-3.24734
Vitvi08g00028	-0.217775	4.28168	-3.32287	0.00261885	0.00397739	-3.24919
Vitvi15g00856	-0.147186	5.46954	-3.35655	0.00240566	0.00367179	-3.24964
Vitvi12g01043	-0.829686	-1.61508	-2.84097	0.0085587	0.0121931	-3.2505
Vitvi13g00880	-0.194731	5.17191	-3.35143	0.00243696	0.00371715	-3.25136
Vitvi06g01329	-0.975179	-1.22005	-2.87125	0.00796001	0.0113838	-3.25272
Vitvi19g00681	-0.253717	3.35471	-3.26814	0.00300466	0.00453443	-3.25296
Vitvi10g00168	-0.479165	3.66356	-3.28679	0.0028674	0.00433777	-3.2533
Vitvi04g01801	-1.15935	5.68208	-3.35352	0.00242417	0.00369951	-3.25383
Vitvi12g02042	-0.24927	4.43691	-3.3268	0.00259305	0.00393963	-3.25636
Vitvi11g01445	-0.422677	2.98337	-3.24018	0.00322237	0.00483847	-3.25738
Vitvi03g00775	-0.267494	3.99179	-3.30423	0.00274457	0.00415908	-3.25856
Vitvi11g01283	-0.486257	0.0100898	-2.97875	0.00613989	0.00889983	-3.26112
Vitvi02g00570	-0.409022	0.227241	-2.99872	0.00584854	0.00850546	-3.26305
Vitvi03g00634	-0.231169	6.64347	-3.35299	0.00242738	0.00370361	-3.26466
Vitvi10g01232	-0.244035	4.62873	-3.32987	0.0025731	0.00391184	-3.26736
Vitvi17g00262	-0.380033	5.33484	-3.34669	0.00246628	0.00375862	-3.26843
Vitvi03g00125	-0.430025	-0.0149745	-2.97293	0.00622726	0.00901784	-3.26947
Vitvi18g00485	-0.2581	3.99789	-3.29855	0.00278396	0.00421606	-3.2731
Vitvi13g02589	-0.354886	3.00788	-3.23536	0.00326141	0.00489292	-3.27358
Vitvi14g00184	-0.483518	-0.96068	-2.88587	0.0076854	0.0110179	-3.2744
Vitvi06g00483	0.315036	5.16537	3.34043	0.00250551	0.0038143	-3.27743
Vitvi07g01212	-0.303083	4.91677	-3.33335	0.00255065	0.00387854	-3.28071
Vitvi09g02033	-0.633369	-1.10418	-2.86985	0.00798679	0.0114167	-3.28168
Vitvi12g00681	-0.682273	0.589092	-3.02319	0.00550962	0.00803853	-3.28184
Vitvi05g00063	-0.270298	5.41479	-3.34232	0.00249363	0.00379756	-3.28234
Vitvi15g01601	-0.571691	-0.547932	-2.91722	0.00712659	0.0102536	-3.2835
Vitvi19g00674	-0.209062	6.28464	-3.34581	0.00247174	0.00376668	-3.28385
Vitvi13g00278	-0.669545	4.97819	-3.33101	0.00256572	0.00390118	-3.28647
Vitvi08g01323	-0.27622	6.81142	-3.34295	0.00248964	0.00379204	-3.28755
Vitvi10g00344	-0.39162	0.317383	-2.99649	0.00588046	0.00854954	-3.28811
Vitvi05g00684	0.302693	6.34492	3.34388	0.00248384	0.0037843	-3.28843
Vitvi05g01610	0.421595	3.40676	3.25584	0.00309861	0.00466223	-3.28944
Vitvi03g00166	-0.267314	5.45634	-3.33971	0.00251005	0.00382093	-3.28986
Vitvi04g02149	0.759308	-1.12425	2.86393	0.00810099	0.011569	-3.28992
Vitvi13g00175	-0.156744	5.60622	-3.34122	0.00250051	0.00380696	-3.29008
Vitvi09g01229	0.659857	4.31937	3.30571	0.00273432	0.00414444	-3.29024
Vitvi15g01350	0.26458	6.17464	3.34276	0.00249084	0.0037936	-3.2914
Vitvi18g02391	0.270694	8.54897	3.32781	0.00258646	0.00393046	-3.29156
Vitvi09g00040	-0.204823	7.61908	-3.3339	0.00254707	0.00387394	-3.29758
Vitvi16g00111	-0.165124	5.33505	-3.33398	0.0025466	0.00387351	-3.30048
Vitvi15g00674	0.625259	-0.99072	2.87	0.00798405	0.0114136	-3.30264
Vitvi02g00135	-0.299146	5.98135	-3.3375	0.00252409	0.00384065	-3.30331
Vitvi01g01653	-0.201087	4.23157	-3.29816	0.00278675	0.00421998	-3.30342
Vitvi16g01777	-0.714435	-0.909578	-2.87603	0.00786927	0.0112601	-3.30471
Vitvi11g00351	-0.770557	3.59827	-3.25897	0.00307444	0.00462916	-3.30707
Vitvi05g01895	-0.278161	2.54441	-3.18653	0.00368336	0.00548669	-3.30765
Vitvi10g02292	-0.889422	-1.74564	-2.80363	0.00935529	0.0132663	-3.30807
Vitvi09g01413	0.227	3.26458	3.23903	0.00323165	0.00485137	-3.30856
Vitvi14g03001	-0.258218	3.10481	-3.22727	0.00332798	0.00498749	-3.31031
Vitvi05g00650	-0.416608	4.57263	-3.30927	0.00270996	0.00410929	-3.31089
Vitvi02g00496	-0.326887	1.34849	-3.0834	0.00475348	0.00698781	-3.31148
Vitvi06g01183	0.722847	-1.53762	2.81936	0.00901158	0.0128038	-3.31321
Vitvi00g02141	0.966593	-1.276	2.83909	0.00859721	0.0122463	-3.31433
Vitvi07g00934	-0.288031	1.6822	-3.11128	0.00443798	0.00654993	-3.31566
Vitvi02g01812	0.306827	7.06817	3.32915	0.00257778	0.0039184	-3.3181
Vitvi09g01425	-0.258775	1.43555	-3.08813	0.0046984	0.00691308	-3.31914
Vitvi09g00976	-0.195829	5.89542	-3.33065	0.00256802	0.00390439	-3.31962
Vitvi17g00642	0.226726	7.30894	3.32635	0.00259603	0.00394387	-3.32138
Vitvi15g01654	-0.60492	0.532523	-3.00162	0.00580736	0.00844964	-3.32157
Vitvi16g01374	-0.577076	0.320978	-2.98151	0.00609879	0.00884329	-3.32181
Vitvi02g01720	-0.353451	1.1592	-3.06163	0.00501461	0.00735229	-3.32229
Vitvi19g02165	-0.170641	4.37262	-3.29692	0.00279539	0.00423277	-3.32241
Vitvi06g00736	-0.568585	0.192917	-2.96812	0.00630048	0.00912013	-3.32385
Vitvi12g02299	-0.272136	6.35954	-3.32859	0.00258139	0.00392332	-3.3255
Vitvi13g00307	0.262163	5.78659	3.32728	0.00258993	0.00393546	-3.32679
Vitvi18g00027	0.309538	6.67324	3.32681	0.00259298	0.00393963	-3.32808
Vitvi10g02239	0.358135	2.73185	3.19046	0.00364758	0.00543683	-3.33218
Vitvi01g00124	0.188011	5.42878	3.32205	0.00262425	0.00398532	-3.33253
Vitvi04g00243	-0.280304	6.61225	-3.3249	0.0026055	0.0039577	-3.33319
Vitvi14g00369	-0.689057	-1.34417	-2.82618	0.00886614	0.0126107	-3.33368
Vitvi02g00429	0.336267	2.24853	3.1515	0.00401791	0.00595528	-3.33376
Vitvi15g00679	-0.207629	5.50903	-3.32185	0.00262555	0.00398688	-3.33489
Vitvi17g00136	-0.277529	1.01306	-3.04287	0.00525056	0.00767962	-3.33521
Vitvi07g00895	-0.503787	-0.373075	-2.91059	0.00724145	0.0104139	-3.33566
Vitvi14g01029	0.739793	-0.372164	2.90903	0.00726877	0.0104496	-3.33713
Vitvi14g00528	-0.158043	4.94524	-3.31087	0.00269912	0.00409343	-3.33783
Vitvi08g01063	-0.150467	5.07815	-3.31357	0.00268083	0.00406744	-3.33895
Vitvi15g00764	-0.19473	4.26908	-3.28479	0.00288181	0.00435895	-3.34011
Vitvi09g01106	-0.529594	-1.41543	-2.81736	0.00905462	0.0128615	-3.34185
Vitvi08g01388	0.295873	5.25534	3.31495	0.00267155	0.00405453	-3.34336
Vitvi05g01512	-0.227739	3.9681	-3.26773	0.00300774	0.00453873	-3.34382
Vitvi19g00645	0.364572	1.58138	3.08994	0.00467758	0.00688484	-3.34454
Vitvi12g00752	-0.307698	2.48345	-3.16615	0.00387461	0.005757	-3.34454
Vitvi01g02246	-0.393417	0.404581	-2.9796	0.0061272	0.00888266	-3.34624
Vitvi11g01567	-0.264112	3.92056	-3.26386	0.00303708	0.00457941	-3.34662
Vitvi09g01156	0.724549	0.318415	2.96886	0.0062892	0.00910566	-3.34757
Vitvi15g00914	-0.305165	2.71719	-3.18289	0.00371688	0.00553429	-3.34815
Vitvi07g00467	-0.561282	-0.664037	-2.87824	0.00782759	0.0112065	-3.34904
Vitvi16g00274	-0.424367	1.87186	-3.11206	0.00442941	0.0065382	-3.35118
Vitvi11g01561	-0.580263	-0.445701	-2.89635	0.00749409	0.0107604	-3.35195
Vitvi16g01336	-0.254709	7.2133	-3.31394	0.00267838	0.00406402	-3.35293
Vitvi10g01802	-1.11835	-0.233629	-2.91161	0.00722366	0.0103897	-3.3535
Vitvi15g01504	0.331997	2.85242	3.18966	0.00365479	0.00544604	-3.3559
Vitvi01g00311	-0.408341	2.08722	-3.12812	0.00425721	0.00629674	-3.35681
Vitvi01g01189	-0.277671	2.63356	-3.17232	0.00381571	0.00567306	-3.35809
Vitvi19g01339	-0.356198	2.09056	-3.128	0.00425841	0.00629807	-3.35816
Vitvi11g00623	-0.528785	-0.823033	-2.86008	0.00817618	0.0116701	-3.35865
Vitvi15g01196	-0.158559	3.95111	-3.26055	0.0030623	0.00461317	-3.35913
Vitvi01g00024	-0.207007	2.95606	-3.19629	0.003595	0.0053645	-3.35916
Vitvi01g00215	-0.284788	3.36511	-3.22348	0.00335954	0.00503088	-3.36173
Vitvi12g00189	0.250744	2.88489	3.18979	0.00365364	0.00544472	-3.36199
Vitvi19g00916	-0.403447	0.21803	-2.95461	0.0065104	0.00940663	-3.36243
Vitvi03g00498	-0.213065	4.40514	-3.28001	0.00291658	0.00440902	-3.3666
Vitvi17g01515	0.388739	3.99355	3.25914	0.00307318	0.00462758	-3.36663
Vitvi12g00367	-0.326565	4.03252	-3.26141	0.00305571	0.00460521	-3.36684
Vitvi17g00844	-0.26403	3.26406	-3.21443	0.00343628	0.00513779	-3.36731
Vitvi19g00757	0.377962	7.27154	3.30717	0.0027243	0.00412956	-3.36839
Vitvi17g00067	-0.632572	3.90977	-3.25272	0.00312288	0.00469708	-3.36858
Vitvi18g00889	-0.51699	1.94777	-3.11075	0.00444371	0.00655702	-3.36875
Vitvi19g01636	0.458198	2.96327	3.19194	0.00363413	0.00541959	-3.36881
Vitvi10g01077	0.378341	6.9717	3.30836	0.00271622	0.00411761	-3.36973
Vitvi05g01308	-0.499448	-0.570254	-2.87691	0.00785273	0.0112372	-3.3714
Vitvi07g02454	-0.79874	-0.156065	-2.91042	0.0072445	0.0104175	-3.37709
Vitvi13g01132	-0.26405	5.57643	-3.30483	0.00274038	0.00415303	-3.37753
Vitvi07g02403	-0.781909	-1.21133	-2.81698	0.00906284	0.0128723	-3.3778
Vitvi13g00536	0.320075	4.69335	3.28593	0.0028736	0.00434685	-3.3788
Vitvi19g02184	-0.698243	0.707772	-2.99258	0.00593667	0.00862534	-3.37895
Vitvi16g00045	-0.474777	2.20525	-3.12812	0.00425713	0.00629674	-3.37896
Vitvi17g00256	-0.229089	3.71752	-3.23771	0.00324232	0.00486669	-3.38129
Vitvi02g01722	0.229932	3.42089	3.21901	0.00339719	0.00508262	-3.38147
Vitvi18g00191	0.310208	1.17894	3.0375	0.00532006	0.00777697	-3.38286
Vitvi04g02169	-0.271189	1.75588	-3.08853	0.0046938	0.00690727	-3.38432
Vitvi16g01870	-0.285513	1.72519	-3.08575	0.00472609	0.00694947	-3.38444
Vitvi14g01401	0.413282	4.13113	3.25885	0.00307541	0.00463028	-3.38469
Vitvi14g02763	-0.7575	-1.31359	-2.80524	0.00931956	0.0132201	-3.38527
Vitvi09g00389	-0.35017	1.40523	-3.05668	0.00507589	0.00743338	-3.38575
Vitvi07g00930	-0.167399	4.05752	-3.25509	0.00310449	0.00467074	-3.38617
Vitvi10g00481	-0.265906	1.92881	-3.10227	0.00453763	0.00669095	-3.38718
Vitvi08g00716	-0.304383	1.46289	-3.06004	0.00503424	0.00737953	-3.39032
Vitvi13g02358	-0.665807	-1.52427	-2.78584	0.00975915	0.0138057	-3.39057
Vitvi04g01613	-0.233301	10.4072	-3.26477	0.00303015	0.00456994	-3.39061
Vitvi02g01848	0.488724	0.784361	2.99358	0.00592218	0.00860606	-3.3967
Vitvi18g01214	-0.228782	6.4724	-3.29866	0.00278323	0.00421526	-3.39773
Vitvi16g01108	0.628477	-1.42117	2.7906	0.00964949	0.0136561	-3.39891
Vitvi10g00401	-0.221302	5.19761	-3.29094	0.00283767	0.00429464	-3.39923
Vitvi01g02079	-0.389078	1.55344	-3.06379	0.00498807	0.00731409	-3.39948
Vitvi06g00217	-0.395169	1.05059	-3.01721	0.00559062	0.00814997	-3.40174
Vitvi08g02298	-0.313681	1.96576	-3.09901	0.00457428	0.00673935	-3.4019
Vitvi08g01426	-0.593111	-0.714122	-2.85003	0.00837533	0.0119447	-3.40248
Vitvi14g00352	-0.327252	1.00029	-3.01133	0.00567139	0.0082626	-3.40511
Vitvi08g02154	-0.561352	4.81333	-3.27727	0.00293669	0.00443753	-3.40697
Vitvi07g01312	-0.515823	1.16096	-3.02359	0.00550423	0.00803123	-3.40866
Vitvi10g02188	0.937058	-1.06051	2.81499	0.00910576	0.0129307	-3.40891
Vitvi14g00242	0.447581	-0.444611	2.87137	0.00795783	0.0113822	-3.40985
Vitvi07g02103	0.715129	-1.7193	2.76051	0.0103624	0.0146103	-3.41036
Vitvi07g00017	0.189335	4.82215	3.27718	0.00293733	0.00443817	-3.41088
Vitvi14g00241	0.800319	-1.11077	2.81042	0.00920558	0.0130654	-3.41169
Vitvi02g00528	-0.675547	1.60871	-3.06118	0.00502008	0.0073598	-3.41277
Vitvi13g00492	0.193126	5.38096	3.28766	0.00286117	0.00432865	-3.41438
Vitvi03g00225	-0.273214	3.85021	-3.23165	0.00329173	0.00493632	-3.41446
Vitvi09g00224	-0.186582	5.00325	-3.28038	0.00291391	0.0044053	-3.41501
Vitvi14g00643	-0.191467	5.63725	-3.28941	0.00284862	0.00431091	-3.41629
Vitvi06g00564	-0.352833	3.51992	-3.2104	0.00347095	0.00518817	-3.41665
Vitvi07g02958	0.680274	4.1157	3.24266	0.00320244	0.00481127	-3.4186
Vitvi13g01157	0.651552	-0.910026	2.82525	0.00888584	0.0126362	-3.41861
Vitvi18g01273	0.386797	1.60601	3.0595	0.0050409	0.00738674	-3.42062
Vitvi06g00683	-0.319168	2.20543	-3.11101	0.00444089	0.00655332	-3.42137
Vitvi01g01974	0.398891	0.876969	2.99157	0.00595124	0.00864414	-3.42328
Vitvi06g01732	-0.370879	4.30897	-3.25124	0.00313453	0.00471359	-3.42449
Vitvi02g00364	-0.388761	1.2313	-3.02312	0.00551055	0.00803933	-3.4267
Vitvi13g01623	0.542265	0.832329	2.98459	0.00605325	0.00878206	-3.42731
Vitvi18g03219	0.560284	1.36571	3.03246	0.00538613	0.00786812	-3.4316
Vitvi13g02234	-0.277097	1.41615	-3.03776	0.00531671	0.0077726	-3.43268
Vitvi02g00308	-0.295668	5.65082	-3.28247	0.00289864	0.00438283	-3.43294
Vitvi14g01501	-0.389275	4.64716	-3.25996	0.00306682	0.004619	-3.43716
Vitvi07g01561	-0.421876	4.18368	-3.23864	0.00323482	0.00485578	-3.4397
Vitvi19g00231	-0.149283	5.12645	-3.27283	0.00296957	0.00448464	-3.43998
Vitvi06g00195	-0.213863	3.10881	-3.17291	0.00381015	0.00566599	-3.44094
Vitvi18g02253	0.380766	7.35092	3.27601	0.002946	0.00445063	-3.4425
Vitvi05g01452	0.44122	0.530502	2.9493	0.00659473	0.00952327	-3.44264
Vitvi18g00881	-0.346604	5.599	-3.27762	0.00293409	0.00443423	-3.44344
Vitvi09g01733	0.547251	1.42278	3.03091	0.00540656	0.00789687	-3.44724
Vitvi13g00098	-0.635433	-0.00722902	-2.89431	0.00753105	0.0108098	-3.44836
Vitvi07g01609	-0.23003	3.13846	-3.17154	0.00382315	0.00568332	-3.44911
Vitvi16g00528	-1.20373	1.78597	-3.05445	0.00510366	0.00747044	-3.45281
Vitvi15g00986	-0.193172	5.01315	-3.26468	0.0030308	0.00457059	-3.45343
Vitvi13g00886	-0.185414	2.78664	-3.14362	0.00409702	0.00606913	-3.45458
Vitvi13g00883	-0.35516	1.4391	-3.03003	0.00541819	0.00791168	-3.4548
Vitvi07g02551	-0.729994	0.0520933	-2.89639	0.00749354	0.0107603	-3.45532
Vitvi03g00467	-0.456941	3.03028	-3.15989	0.0039352	0.0058401	-3.45656
Vitvi04g00629	-0.191858	4.72055	-3.25492	0.00310577	0.00467234	-3.45671
Vitvi05g01185	-0.510286	6.19613	-3.27411	0.00296004	0.00447088	-3.45707
Vitvi18g01001	-0.491488	-0.0878017	-2.88234	0.00775087	0.0111042	-3.45974
Vitvi11g01041	-0.274872	5.25903	-3.26655	0.00301664	0.00455119	-3.46047
Vitvi18g00619	-0.623055	0.722037	-2.95892	0.00644273	0.00931076	-3.4608
Vitvi17g01084	-0.157642	4.76384	-3.25372	0.00311509	0.00468569	-3.46318
Vitvi01g01761	-0.415352	0.399434	-2.92663	0.00696651	0.0100341	-3.46617
Vitvi10g01871	-0.745269	-0.809878	-2.81137	0.00918475	0.0130385	-3.46773
Vitvi11g00198	-0.265847	2.49968	-3.11534	0.00439372	0.00648642	-3.46814
Vitvi07g01634	0.386353	7.06804	3.26663	0.00301606	0.00455064	-3.46936
Vitvi05g00626	-0.223707	6.35563	-3.26835	0.00300308	0.00453267	-3.47142
Vitvi14g00339	0.39822	4.54295	3.24152	0.00321159	0.00482399	-3.47162
Vitvi19g00151	-0.243817	4.51421	-3.24083	0.00321712	0.00483127	-3.47187
Vitvi04g00801	-0.343978	4.52634	-3.24013	0.00322275	0.0048387	-3.4741
Vitvi16g01330	0.435293	6.96465	3.26486	0.00302946	0.00456923	-3.47489
Vitvi18g02540	-0.327224	8.74142	-3.24872	0.00315435	0.00474171	-3.47777
Vitvi08g01741	-0.168731	3.84852	-3.20491	0.00351869	0.00525544	-3.47865
Vitvi09g00283	-0.451652	0.808683	-2.95968	0.00643076	0.00929537	-3.48089
Vitvi07g00666	-0.170629	5.1881	-3.25651	0.00309345	0.00465512	-3.48212
Vitvi18g00605	-0.180706	5.63465	-3.26191	0.00305191	0.0045998	-3.48265
Vitvi11g01326	-0.217253	5.22584	-3.25676	0.00309149	0.00465251	-3.48296
Vitvi19g01856	-0.497951	0.0718977	-2.88713	0.00766219	0.0109861	-3.48325
Vitvi10g00662	0.190255	6.58998	3.26264	0.00304635	0.00459241	-3.48411
Vitvi12g02240	-0.446617	0.674787	-2.9455	0.00665572	0.00960349	-3.48418
Vitvi09g01628	0.52319	6.39694	3.26135	0.00305616	0.00460555	-3.48777
Vitvi17g01553	-0.211131	6.56397	-3.2611	0.0030581	0.00460815	-3.48793
Vitvi13g00645	-0.190672	2.62817	-3.11709	0.00437478	0.00646117	-3.48841
Vitvi08g01656	-0.627742	-1.26898	-2.76265	0.0103099	0.0145422	-3.48877
Vitvi16g01869	-0.425538	1.2618	-2.99817	0.00585634	0.00851564	-3.49065
Vitvi04g01368	-0.502694	4.26066	-3.22065	0.00338337	0.00506462	-3.49122
Vitvi10g00451	0.56634	6.29924	3.25917	0.00307294	0.00462755	-3.4932
Vitvi07g00128	-0.263108	3.77602	-3.1942	0.00361377	0.00539137	-3.49366
Vitvi14g01277	-0.435807	1.00306	-2.9718	0.00624436	0.00904136	-3.49586
Vitvi18g02628	-0.496723	4.25362	-3.218	0.00340581	0.00509476	-3.49657
Vitvi12g02333	-0.23994	3.75803	-3.19193	0.00363422	0.00541959	-3.49667
Vitvi07g00073	0.632015	7.50299	3.25184	0.0031298	0.00470682	-3.49784
Vitvi05g01764	-0.485684	0.0537573	-2.87748	0.00784189	0.011224	-3.50095
Vitvi14g02720	0.496208	0.640439	2.93357	0.00685066	0.009874	-3.50281
Vitvi17g01436	0.623339	-0.961486	2.78191	0.00985041	0.0139293	-3.50458
Vitvi16g00825	-0.849416	-1.59582	-2.72429	0.0112861	0.0158336	-3.51106
Vitvi03g00268	-0.503442	2.04736	-3.05832	0.00505546	0.00740602	-3.51158
Vitvi05g00038	-0.412734	0.767394	-2.9423	0.00670752	0.00967493	-3.51213
Vitvi12g00104	0.181951	4.54378	3.22528	0.00334448	0.0050108	-3.51225
Vitvi04g01731	0.182247	4.0624	3.2014	0.00354959	0.00530086	-3.51537
Vitvi17g00348	-0.425112	6.93074	-3.24814	0.0031589	0.00474788	-3.51549
Vitvi04g01351	0.20655	6.132	3.24988	0.00314518	0.00472927	-3.5162
Vitvi04g00566	-0.127335	6.42955	-3.24911	0.00315123	0.0047377	-3.51759
Vitvi08g00046	-0.262455	5.32582	-3.2431	0.00319892	0.00480633	-3.51944
Vitvi08g01927	-0.475022	1.77226	-3.03084	0.00540754	0.00789776	-3.52028
Vitvi19g02282	0.826025	4.96087	3.23233	0.00328613	0.00492862	-3.52143
Vitvi08g02098	-0.320472	5.75984	-3.2461	0.00317502	0.00477176	-3.52225
Vitvi19g00453	-0.179152	5.00217	-3.23569	0.00325874	0.00488961	-3.5226
Vitvi09g02066	0.691213	-1.61264	2.71668	0.0114898	0.0161055	-3.52559
Vitvi06g00718	-0.643673	-0.732639	-2.79246	0.00960688	0.0136003	-3.52574
Vitvi02g01225	-0.384326	3.19205	-3.14194	0.00411417	0.00609348	-3.527
Vitvi01g00960	-0.146177	5.83903	-3.24449	0.00318782	0.00479032	-3.52751
Vitvi12g02191	-0.437512	0.330296	-2.89171	0.0075783	0.0108732	-3.52968
Vitvi09g00018	0.184002	6.90695	3.24191	0.00320845	0.00481961	-3.53103
Vitvi08g01044	-0.165369	5.14087	-3.23501	0.00326426	0.00489686	-3.53166
Vitvi19g00271	0.308758	1.50103	3.00204	0.00580143	0.0084416	-3.533
Vitvi07g00197	-0.260291	4.01984	-3.19119	0.00364091	0.00542842	-3.534
Vitvi10g01794	-0.272808	5.7829	-3.24108	0.00321511	0.00482859	-3.53477
Vitvi17g00801	-0.180023	4.80577	-3.22513	0.00334573	0.00501232	-3.53497
Vitvi00g01338	0.773939	-0.285917	2.82834	0.00882073	0.0125478	-3.53586
Vitvi13g00573	0.391521	6.68569	3.24026	0.00322172	0.00483783	-3.53701
Vitvi12g01830	-0.260163	4.47126	-3.21164	0.00346024	0.00517326	-3.53757
Vitvi19g02197	-0.276015	4.79866	-3.22357	0.00335877	0.00503008	-3.53765
Vitvi16g00391	-0.351592	0.803517	-2.93478	0.00683066	0.00984652	-3.53828
Vitvi03g01423	-0.37129	1.71801	-3.01807	0.00557891	0.00813402	-3.54052
Vitvi12g01863	0.263457	3.5452	3.15989	0.00393523	0.0058401	-3.54147
Vitvi07g00710	0.281979	5.59448	3.23685	0.00324929	0.00487682	-3.54213
Vitvi04g02173	0.786505	3.10227	3.12507	0.00428943	0.00633972	-3.54671
Vitvi13g01840	-0.222459	4.478	-3.20719	0.00349875	0.00522677	-3.54904
Vitvi11g00764	-0.501132	0.688781	-2.91793	0.00711436	0.0102367	-3.5493
Vitvi05g01500	-0.284031	7.69151	-3.22889	0.00331449	0.00496869	-3.5498
Vitvi19g02193	0.763026	-0.267428	2.8232	0.00892946	0.0126922	-3.55134
Vitvi16g00636	-0.654803	-0.254525	-2.82414	0.00890956	0.0126656	-3.55315
Vitvi07g01832	-0.733116	-0.974262	-2.75818	0.0104196	0.0146851	-3.55377
Vitvi09g00129	-0.328506	5.9824	-3.2333	0.00327826	0.00491751	-3.55509
Vitvi04g01773	-0.796425	-0.0842119	-2.83809	0.00861782	0.0122723	-3.55533
Vitvi15g01494	-0.47045	5.55016	-3.2303	0.00330285	0.00495194	-3.55559
Vitvi18g02964	-0.339742	1.42733	-2.98516	0.00604493	0.00877235	-3.55615
Vitvi16g01236	-0.623575	-1.51095	-2.7109	0.0116468	0.0163094	-3.55744
Vitvi14g02966	-0.400375	0.912162	-2.93669	0.00679918	0.00980447	-3.55751
Vitvi11g00001	-0.173212	4.96696	-3.21957	0.0033925	0.00507628	-3.5592
Vitvi08g00008	-0.145042	4.22634	-3.19065	0.0036458	0.00543533	-3.5614
Vitvi04g01477	-0.274897	6.2977	-3.2292	0.00331195	0.00496523	-3.56566
Vitvi07g02834	-0.404269	0.264092	-2.86872	0.00800847	0.0114469	-3.56767
Vitvi11g01220	-0.1692	6.38006	-3.22821	0.00332011	0.00497606	-3.56795
Vitvi12g01578	0.486859	4.04782	3.17752	0.00376672	0.00560653	-3.56809
Vitvi08g00846	0.73534	-0.270817	2.8152	0.00910135	0.0129253	-3.56834
Vitvi14g01337	-0.236477	6.60246	-3.22721	0.00332845	0.00498784	-3.56913
Vitvi04g00070	-0.174151	5.44513	-3.22397	0.00335543	0.00502543	-3.5695
Vitvi18g00103	0.418728	-0.0885203	2.83252	0.00873319	0.0124299	-3.57189
Vitvi05g01164	-0.450578	1.25851	-2.96065	0.00641571	0.00927678	-3.57586
Vitvi16g00258	-0.46178	2.44823	-3.06446	0.00497984	0.00730333	-3.576
Vitvi11g01374	-0.641254	-1.37464	-2.71362	0.0115726	0.0162108	-3.5764
Vitvi14g00310	-0.523533	-0.830255	-2.76039	0.0103652	0.0146133	-3.57897
Vitvi15g01098	0.245648	6.74867	3.22235	0.00336904	0.00504439	-3.5796
Vitvi01g02030	-0.371106	1.28289	-2.96177	0.00639825	0.00925279	-3.57967
Vitvi02g01244	0.560549	-0.478659	2.79179	0.0096222	0.0136211	-3.5797
Vitvi14g01068	-0.897448	-0.772298	-2.76274	0.0103079	0.0145403	-3.58046
Vitvi08g01920	0.449073	5.22824	3.2157	0.00342538	0.00512259	-3.58056
Vitvi02g01734	-0.166219	4.87474	-3.20735	0.00349742	0.00522515	-3.58249
Vitvi10g02415	-0.255581	4.03066	-3.17113	0.00382703	0.00568868	-3.58327
Vitvi14g01339	-0.138586	6.25194	-3.22165	0.0033749	0.0050528	-3.58397
Vitvi06g01666	-0.505471	3.08919	-3.10968	0.00445545	0.00657342	-3.58505
Vitvi12g02505	-0.227901	6.58792	-3.22051	0.00338454	0.00506581	-3.5853
Vitvi07g02148	-0.405922	-0.106347	-2.82487	0.00889392	0.012646	-3.58551
Vitvi05g00696	0.426874	0.552542	2.88836	0.00763955	0.0109551	-3.58658
Vitvi08g01266	0.285131	5.95244	3.22004	0.00338853	0.00507106	-3.58706
Vitvi06g00223	-0.154313	5.01134	-3.20838	0.00348846	0.0052125	-3.58869
Vitvi08g00983	-0.162367	4.55754	-3.19389	0.00361657	0.00539517	-3.58885
Vitvi17g01331	0.180436	4.48108	3.19062	0.00364608	0.00543536	-3.58903
Vitvi19g00531	-0.242338	6.03488	-3.21901	0.00339722	0.00508262	-3.58982
Vitvi15g00945	0.305163	4.17958	3.17508	0.00378961	0.00563782	-3.59201
Vitvi13g02052	-0.505612	1.78562	-3.00071	0.0058202	0.00846774	-3.59309
Vitvi05g00194	-0.238839	5.64408	-3.21516	0.00342997	0.00512873	-3.59494
Vitvi18g02387	-0.188185	2.20469	-3.03676	0.00532977	0.00779062	-3.59586
Vitvi16g01347	-0.27682	3.50454	-3.13283	0.00420786	0.0062268	-3.59933
Vitvi08g01007	-0.497074	1.54273	-2.9752	0.00619307	0.00897017	-3.60153
Vitvi12g02490	-0.650082	-0.843245	-2.7482	0.010668	0.0150142	-3.60194
Vitvi01g01550	-0.501943	4.73875	-3.19364	0.0036188	0.00539812	-3.60247
Vitvi06g00172	0.553431	0.721635	2.89692	0.00748395	0.010748	-3.60308
Vitvi14g00891	-0.237495	4.93574	-3.20019	0.00356028	0.0053157	-3.60328
Vitvi15g01689	0.655249	-0.605005	2.76877	0.010162	0.0143449	-3.60449
Vitvi18g00998	-0.223304	5.47929	-3.20949	0.00347881	0.00519882	-3.60495
Vitvi18g00182	-0.357683	2.53496	-3.05857	0.00505243	0.0074021	-3.60716
Vitvi14g00736	0.267474	2.62292	3.06378	0.00498822	0.00731409	-3.61211
Vitvi14g01945	-0.524782	0.324004	-2.85326	0.00831083	0.0118559	-3.61467
Vitvi12g00131	-0.473229	0.997292	-2.91897	0.00709649	0.0102116	-3.6148
Vitvi18g00163	-0.296891	6.65499	-3.20754	0.00349572	0.00522298	-3.61578
Vitvi17g01467	0.273817	3.38914	3.11684	0.00437743	0.00646418	-3.6191
Vitvi14g01040	-0.271809	1.62939	-2.97549	0.00618861	0.00896554	-3.62121
Vitvi13g01104	-0.503889	0.264662	-2.8441	0.00849486	0.0121078	-3.62232
Vitvi06g01652	0.366294	0.346825	2.85258	0.00832436	0.0118736	-3.62249
Vitvi14g00196	-0.332902	5.22629	-3.19661	0.00359213	0.0053606	-3.62658
Vitvi17g00379	-0.792887	-1.57541	-2.67154	0.0127703	0.0177943	-3.62901
Vitvi07g00258	-0.810018	-1.32411	-2.69248	0.0121606	0.0169941	-3.62913
Vitvi13g02144	0.981362	1.84239	2.98636	0.00602718	0.00874904	-3.62962
Vitvi19g00575	0.319736	4.8878	3.18647	0.00368393	0.00548715	-3.63247
Vitvi19g00255	-0.888536	7.02084	-3.1983	0.00357713	0.00533934	-3.63289
Vitvi18g02764	-0.443713	0.327776	-2.84581	0.00846015	0.0120592	-3.63315
Vitvi18g02855	-0.412691	1.12842	-2.92345	0.00702018	0.0101073	-3.63385
Vitvi14g02514	-0.452911	-0.64529	-2.75124	0.0105918	0.0149139	-3.63645
Vitvi17g00971	0.380103	4.29631	3.16185	0.00391614	0.00581543	-3.63651
Vitvi17g00734	-0.379146	7.92584	-3.19024	0.00364959	0.00543945	-3.63742
Vitvi02g00177	0.289464	0.627952	2.87351	0.00791702	0.0113277	-3.63864
Vitvi07g02058	-0.489868	2.36881	-3.03062	0.00541036	0.0079008	-3.6393
Vitvi06g00417	0.262731	5.49455	3.19535	0.00360346	0.00537675	-3.6393
Vitvi08g00170	-0.519952	0.202666	-2.82987	0.0087885	0.0125045	-3.64002
Vitvi05g01609	0.54112	0.272501	2.83524	0.00867657	0.0123527	-3.64332
Vitvi07g00620	-0.23467	4.17847	-3.15323	0.00400072	0.00593271	-3.64438
Vitvi05g02058	-0.475571	-1.19488	-2.69832	0.0119953	0.0167729	-3.64456
Vitvi08g01857	0.245663	5.64997	3.1945	0.00361106	0.0053877	-3.64471
Vitvi07g00240	-0.335112	4.618	-3.17234	0.00381553	0.00567306	-3.64478
Vitvi13g01966	-0.160387	7.39708	-3.19135	0.00363949	0.00542706	-3.64507
Vitvi16g01190	-0.309116	4.42946	-3.1646	0.00388949	0.00577789	-3.6451
Vitvi07g00267	0.230803	5.48039	3.19274	0.00362693	0.00540949	-3.64526
Vitvi13g00171	-0.181911	4.25433	-3.156	0.00397333	0.00589375	-3.64701
Vitvi18g02470	-0.223899	3.27037	-3.09583	0.00461023	0.00678996	-3.64992
Vitvi10g01435	-0.644021	-0.380053	-2.76863	0.0101653	0.0143487	-3.6501
Vitvi15g01760	-0.506473	1.23035	-2.92476	0.00699798	0.0100767	-3.65131
Vitvi14g03128	-0.64107	-1.29348	-2.68558	0.0123584	0.0172556	-3.65197
Vitvi05g01223	0.202189	5.31559	3.18756	0.00367399	0.00547388	-3.65259
Vitvi07g02601	-0.209814	3.93057	-3.13534	0.0041819	0.00618968	-3.65519
Vitvi12g00957	-0.461087	-0.437686	-2.76172	0.0103326	0.0145713	-3.65534
Vitvi16g01202	-0.243429	8.41189	-3.17741	0.00376782	0.00560776	-3.65689
Vitvi10g00416	0.3563	2.90218	3.06595	0.00496175	0.00727831	-3.65695
Vitvi10g00742	-0.343596	3.15219	-3.0842	0.00474413	0.00697504	-3.65702
Vitvi08g01010	0.205973	6.52857	3.19051	0.00364706	0.00543643	-3.65748
Vitvi05g01192	-0.442135	-0.237255	-2.7798	0.00989992	0.0139946	-3.65766
Vitvi14g00240	-0.668198	0.715927	-2.87137	0.0079577	0.0113822	-3.65798
Vitvi08g02034	-0.476475	2.01302	-2.9919	0.00594652	0.00863906	-3.65931
Vitvi14g01437	-0.542162	-0.526805	-2.75088	0.0106007	0.0149245	-3.66074
Vitvi02g00555	-0.153036	4.61727	-3.16597	0.00387627	0.00575906	-3.66092
Vitvi01g01751	0.649693	-1.49934	2.66204	0.0130565	0.0181668	-3.6646
Vitvi05g01834	-0.241944	2.07239	-2.9957	0.00589169	0.00856469	-3.66469
Vitvi06g00087	0.18863	4.7535	3.16892	0.00384801	0.00571827	-3.66516
Vitvi18g00671	-0.274317	6.25901	-3.18745	0.00367497	0.00547457	-3.66559
Vitvi11g01543	-0.403102	0.878974	-2.88538	0.00769445	0.0110293	-3.66658
Vitvi19g00256	-0.246432	2.83661	-3.05597	0.00508467	0.00744469	-3.66942
Vitvi18g01111	-0.595576	-0.785841	-2.72243	0.0113354	0.0158986	-3.66993
Vitvi17g01383	-0.348595	-0.186394	-2.77859	0.00992828	0.0140337	-3.67166
Vitvi09g00386	0.273095	7.55427	3.17846	0.00375796	0.00559387	-3.673
Vitvi19g01898	0.608062	-1.67723	2.64226	0.0136711	0.0189759	-3.67495
Vitvi13g00116	-0.412963	4.6319	-3.15976	0.00393648	0.00584154	-3.67533
Vitvi13g01343	0.760224	1.90292	2.97303	0.00622576	0.00901629	-3.67695
Vitvi09g01607	-0.594393	2.93092	-3.05787	0.00506106	0.0074132	-3.67769
Vitvi04g00098	0.201078	6.79053	3.18102	0.00373411	0.00555916	-3.678
Vitvi09g01497	-0.268984	2.1426	-2.99589	0.00588903	0.00856141	-3.67801
Vitvi06g00083	-0.27521	2.18902	-2.99916	0.00584227	0.00849752	-3.6795
Vitvi14g01874	-0.133012	4.67783	-3.16037	0.00393057	0.00583441	-3.67956
Vitvi01g01565	-0.184629	4.07306	-3.13251	0.00421125	0.00623137	-3.68065
Vitvi11g00060	-0.44099	0.79874	-2.8709	0.0079668	0.0113928	-3.68134
Vitvi10g01764	0.33423	5.26837	3.1744	0.00379608	0.00564586	-3.68159
Vitvi13g00069	-0.32271	4.60166	-3.15603	0.00397309	0.00589375	-3.68214
Vitvi13g02330	0.958348	-0.857085	2.70827	0.0117189	0.0164028	-3.68281
Vitvi02g01491	0.670118	-0.849602	2.70645	0.011769	0.0164706	-3.69146
Vitvi06g00486	-0.257076	5.7749	-3.17497	0.00379068	0.00563862	-3.69289
Vitvi07g00875	0.343631	2.3101	3.00232	0.00579752	0.00843764	-3.69535
Vitvi13g00932	-0.330457	5.38885	-3.17022	0.00383562	0.00570106	-3.69555
Vitvi18g02456	0.601113	-1.19357	2.67423	0.0126905	0.0176902	-3.69591
Vitvi13g02500	0.508196	3.18688	3.06887	0.00492631	0.0072296	-3.69734
Vitvi18g01887	0.662224	0.416362	2.8241	0.00891042	0.012666	-3.69834
Vitvi07g02595	0.361356	-0.286372	2.75592	0.0104753	0.0147583	-3.70031
Vitvi03g00283	-0.199131	6.03031	-3.17253	0.00381376	0.00567096	-3.7009
Vitvi05g00282	-0.275559	2.14949	-2.98578	0.00603576	0.00876029	-3.70262
Vitvi18g00153	-0.352603	3.48252	-3.08729	0.00470814	0.00692549	-3.70272
Vitvi10g01237	-0.567374	-0.906046	-2.69552	0.0120742	0.0168766	-3.70529
Vitvi10g00073	-0.166788	7.58137	-3.1644	0.0038914	0.00578032	-3.706
Vitvi19g00725	-0.364705	4.12616	-3.12385	0.00430237	0.00635821	-3.70668
Vitvi17g00300	-0.308034	2.28057	-2.99483	0.00590428	0.00858241	-3.70728
Vitvi19g02242	0.369058	0.200643	2.79924	0.00945352	0.0133967	-3.70952
Vitvi08g00261	-0.713762	-1.73542	-2.6207	0.0143723	0.0198922	-3.70983
Vitvi07g00530	0.182334	6.87345	3.16721	0.00386446	0.00574231	-3.71005
Vitvi19g01375	-0.551555	-1.08388	-2.67639	0.0126265	0.0176068	-3.71233
Vitvi04g00664	-0.283489	2.7047	-3.02727	0.00545483	0.00796244	-3.7124
Vitvi07g01465	0.361501	1.37052	2.91167	0.00722254	0.0103888	-3.71282
Vitvi08g01414	0.500093	-0.307916	2.74744	0.0106872	0.0150382	-3.71372
Vitvi13g02604	0.867629	-1.13677	2.66905	0.0128448	0.0178888	-3.71508
Vitvi08g01932	-0.197275	4.25364	-3.12704	0.00426854	0.0063113	-3.71548
Vitvi04g01857	-0.242855	3.90428	-3.10806	0.0044733	0.00659884	-3.71589
Vitvi11g01494	0.397986	3.59165	3.08807	0.00469918	0.00691375	-3.71699
Vitvi12g02691	-0.512546	0.364028	-2.81073	0.00919874	0.0130575	-3.71862
Vitvi01g01750	-0.166416	5.73488	-3.16362	0.00389897	0.00579074	-3.71958
Vitvi04g00324	0.211007	6.63482	3.1641	0.0038943	0.00578422	-3.71966
Vitvi08g01666	-0.578884	3.84985	-3.10185	0.00454236	0.00669606	-3.71994
Vitvi05g00551	0.483566	5.20929	3.15656	0.0039678	0.00588636	-3.72041
Vitvi19g01643	-0.437871	2.46674	-3.00368	0.00577826	0.00841078	-3.7212
Vitvi06g00897	0.198355	5.56424	3.16168	0.00391778	0.00581705	-3.7213
Vitvi16g01015	0.389185	1.08751	2.88094	0.00777711	0.0111395	-3.72178
Vitvi08g00186	-0.232461	3.86965	-3.1029	0.00453063	0.00668155	-3.72339
Vitvi18g01574	-0.298268	4.56209	-3.13673	0.00416747	0.00616875	-3.72446
Vitvi18g00247	-0.26496	8.14243	-3.1516	0.00401687	0.00595457	-3.72464
Vitvi03g00660	-0.371806	1.74377	-2.94031	0.00673987	0.00972027	-3.72486
Vitvi09g00513	-0.21808	7.95295	-3.15318	0.00400125	0.00593308	-3.72516
Vitvi02g01683	0.199098	2.2939	2.98827	0.00599936	0.00871104	-3.72562
Vitvi08g01790	0.465671	4.19478	3.11886	0.00435566	0.00643473	-3.72579
Vitvi08g01486	-0.44335	0.636737	-2.8346	0.00868985	0.0123708	-3.72663
Vitvi17g01393	0.533585	0.350051	2.80513	0.00932201	0.0132227	-3.72748
Vitvi06g00286	-0.189166	5.98616	-3.16073	0.00392707	0.00582962	-3.72878
Vitvi04g01233	0.344256	1.3079	2.89847	0.00745608	0.0107109	-3.72959
Vitvi10g00426	-0.287623	2.52657	-3.00545	0.00575332	0.0083762	-3.72986
Vitvi14g02462	-0.585332	0.798962	-2.84785	0.00841904	0.0120038	-3.73093
Vitvi07g02092	-0.281047	0.932982	-2.8625	0.00812888	0.0116073	-3.73128
Vitvi13g00108	-0.752443	0.0248316	-2.76899	0.0101566	0.0143383	-3.73286
Vitvi06g00487	0.171034	8.02801	3.14925	0.0040403	0.00598722	-3.73286
Vitvi03g00233	-0.26657	7.70637	-3.15193	0.00401363	0.0059502	-3.7332
Vitvi08g02396	-0.252555	7.22884	-3.15485	0.00398468	0.00591017	-3.7346
Vitvi11g00140	0.611959	2.96072	3.03554	0.00534562	0.00781218	-3.7347
Vitvi14g03030	-0.325905	3.71255	-3.08838	0.0046955	0.00690929	-3.73483
Vitvi08g01726	-0.561093	-0.865625	-2.68515	0.0123708	0.0172706	-3.73584
Vitvi09g00161	-0.230796	5.38134	-3.15314	0.00400164	0.00593324	-3.7364
Vitvi01g01852	0.410929	1.94563	2.95238	0.00654563	0.00945431	-3.73776
Vitvi10g00370	-0.468807	0.769158	-2.84244	0.00852871	0.0121528	-3.73816
Vitvi15g00751	-0.424178	0.238636	-2.78947	0.00967543	0.0136891	-3.73918
Vitvi12g00816	1.02973	-1.3826	2.63478	0.0139106	0.0192919	-3.74034
Vitvi18g03092	0.414088	1.07824	2.87046	0.0079751	0.0114023	-3.74357
Vitvi09g00162	0.63213	7.07094	3.15154	0.00401748	0.00595506	-3.74433
Vitvi07g02672	-0.405915	2.06684	-2.96024	0.0064221	0.00928474	-3.74435
Vitvi04g01580	-0.32287	4.51431	-3.12505	0.00428956	0.00633972	-3.74731
Vitvi08g02363	-0.163441	7.14366	-3.14888	0.004044	0.00599228	-3.75008
Vitvi02g01721	0.146689	5.08404	3.14149	0.00411874	0.00609918	-3.75207
Vitvi06g00029	-0.191732	9.29212	-3.1272	0.00426684	0.00630922	-3.75258
Vitvi00g02277	0.420145	2.31927	2.97779	0.00615417	0.00891871	-3.75299
Vitvi14g01736	0.174131	4.70804	3.12998	0.00423769	0.00626875	-3.75393
Vitvi08g01298	-0.146512	6.2258	-3.15036	0.00402921	0.00597161	-3.75402
Vitvi02g00420	-0.223163	7.26796	-3.1461	0.004072	0.00603334	-3.75479
Vitvi02g01087	-0.505016	-0.991003	-2.66434	0.0129866	0.0180792	-3.7568
Vitvi01g00368	0.296102	4.12645	3.10198	0.00454088	0.00669481	-3.75868
Vitvi14g01958	-0.504747	0.410548	-2.79749	0.00949299	0.0134499	-3.75868
Vitvi05g01874	-0.244802	3.561	-3.06803	0.00493646	0.00724272	-3.76068
Vitvi18g01893	0.564669	-1.45367	2.62097	0.014363	0.0198829	-3.76166
Vitvi04g01485	-0.390038	4.06739	-3.09732	0.00459331	0.00676645	-3.76175
Vitvi10g00318	-0.648048	-0.868019	-2.67227	0.0127486	0.0177689	-3.76191
Vitvi14g00095	-0.498626	1.35056	-2.88697	0.00766509	0.0109895	-3.763
Vitvi01g01519	0.297405	1.37366	2.88868	0.00763364	0.0109474	-3.76615
Vitvi14g00627	0.34806	5.43883	3.14095	0.00412422	0.00610601	-3.76686
Vitvi03g00535	-0.642127	-0.544978	-2.69946	0.0119634	0.0167306	-3.76834
Vitvi02g00495	-0.229945	2.20034	-2.96129	0.00640574	0.009263	-3.76946
Vitvi04g02077	-0.359336	2.29705	-2.9687	0.00629162	0.00910855	-3.77028
Vitvi01g00819	-0.259233	3.83959	-3.081	0.00478157	0.00702666	-3.77062
Vitvi06g00470	-0.592468	1.48099	-2.89478	0.00752249	0.0107997	-3.77118
Vitvi07g00961	-0.637246	-0.938524	-2.66108	0.0130856	0.0182026	-3.77274
Vitvi18g03270	0.212854	6.18178	3.14213	0.00411223	0.00609125	-3.7736
Vitvi07g00109	-0.322158	7.91877	-3.13228	0.00421367	0.00623453	-3.77537
Vitvi03g01331	-1.68386	-1.88532	-2.5718	0.0160879	0.0221288	-3.7766
Vitvi05g01655	0.30316	6.27518	3.14069	0.00412683	0.00610945	-3.77683
Vitvi18g01528	0.187256	2.88563	3.01373	0.00563833	0.00821556	-3.77684
Vitvi06g00362	-0.26404	3.19513	-3.03589	0.00534105	0.00780638	-3.7777
Vitvi02g01811	0.380778	1.21712	2.86852	0.00801247	0.0114519	-3.77804
Vitvi13g01951	-0.1956	3.54037	-3.05719	0.00506949	0.00742503	-3.78314
Vitvi02g01604	-0.57301	2.54627	-2.98253	0.00608363	0.00882283	-3.78349
Vitvi10g00190	-0.790541	-0.257372	-2.71829	0.0114463	0.0160456	-3.78516
Vitvi09g01769	0.400145	3.10609	3.0254	0.00547988	0.00799734	-3.78621
Vitvi18g02646	-0.242556	3.1484	-3.0288	0.00543457	0.0079345	-3.78666
Vitvi15g01117	0.378019	5.41203	3.13147	0.00422207	0.00624652	-3.78837
Vitvi16g01892	-0.605437	-1.14005	-2.63595	0.0138729	0.0192422	-3.78854
Vitvi09g00371	-0.377491	4.15224	-3.08939	0.00468391	0.00689368	-3.79101
Vitvi08g02311	-0.636552	0.432636	-2.78419	0.00979731	0.0138569	-3.79162
Vitvi09g01811	-0.396346	1.9385	-2.92749	0.00695203	0.010014	-3.79359
Vitvi02g00700	-0.252547	4.78508	-3.11543	0.00439276	0.00648599	-3.79406
Vitvi10g01716	0.325583	2.3422	2.96227	0.00639056	0.00924293	-3.7941
Vitvi14g00343	-0.277826	2.85252	-3.00346	0.00578144	0.00841482	-3.79426
Vitvi07g02707	-0.246799	4.45674	-3.10171	0.00454386	0.00669779	-3.79718
Vitvi06g01233	-0.63421	3.67005	-3.05599	0.00508447	0.00744469	-3.80167
Vitvi04g01183	0.194505	4.30979	3.09312	0.00464102	0.0068334	-3.80182
Vitvi19g01288	0.316881	3.10827	3.01866	0.00557085	0.00812283	-3.80303
Vitvi16g01708	-0.612293	-0.198502	-2.71641	0.0114969	0.0161144	-3.80341
Vitvi04g00907	-0.272932	6.99855	-3.12616	0.00427785	0.00632462	-3.8058
Vitvi19g01775	0.43105	-0.548593	2.68238	0.0124513	0.0173751	-3.8066
Vitvi04g01919	0.539869	0.444638	2.77844	0.00993179	0.0140378	-3.8072
Vitvi02g01718	-0.194184	3.56866	-3.04727	0.00519438	0.00759901	-3.81063
Vitvi08g02308	-0.230798	2.89756	-2.9996	0.00583603	0.0084896	-3.81146
Vitvi06g01607	-0.631642	-1.54791	-2.58887	0.0154685	0.0213184	-3.81215
Vitvi12g01888	0.516997	-1.06043	2.63218	0.0139949	0.0194037	-3.81236
Vitvi06g01546	-0.81995	5.43783	-3.1194	0.00434982	0.00642655	-3.81318
Vitvi07g00220	-0.353065	5.06788	-3.11459	0.00440179	0.00649788	-3.81369
Vitvi10g02256	0.459377	0.166659	2.74809	0.0106708	0.0150172	-3.81426
Vitvi12g02716	0.211204	3.98315	3.06984	0.00491459	0.00721364	-3.81642
Vitvi02g01399	0.26749	3.16719	3.01649	0.00560042	0.00816257	-3.81817
Vitvi14g01368	0.282726	6.7504	3.12197	0.00432238	0.00638689	-3.8185
Vitvi10g00614	-0.271631	4.16703	-3.07794	0.00481768	0.00707776	-3.82047
Vitvi15g00933	-0.283839	2.68901	-2.97908	0.00613487	0.00889316	-3.8212
Vitvi02g00928	0.813829	0.223635	2.74853	0.0106596	0.0150034	-3.82136
Vitvi13g01057	-0.27975	7.30401	-3.11744	0.00437097	0.00645598	-3.82201
Vitvi05g01395	0.180523	4.322	3.08316	0.00475627	0.00699143	-3.82666
Vitvi13g01248	-0.523021	-0.64046	-2.66346	0.0130133	0.0181127	-3.82793
Vitvi10g01419	-0.131376	6.59487	-3.11839	0.00436073	0.00644175	-3.82832
Vitvi13g00155	-0.562589	-1.18945	-2.6127	0.0146407	0.0202407	-3.82887
Vitvi03g01758	-0.435372	0.760035	-2.80075	0.00941968	0.0133541	-3.82998
Vitvi18g02766	0.473289	2.29297	2.94098	0.00672898	0.00970522	-3.83205
Vitvi07g02902	0.447306	1.14691	2.83749	0.00863018	0.0122883	-3.83218
Vitvi15g01127	-0.247004	2.46874	-2.95646	0.00648126	0.0093658	-3.8324
Vitvi07g00333	-0.207933	7.57771	-3.11104	0.00444058	0.00655331	-3.83246
Vitvi02g01716	-0.429093	-0.077424	-2.71561	0.0115185	0.0161415	-3.83291
Vitvi03g01591	0.627811	0.400669	2.7624	0.0103162	0.0145501	-3.83297
Vitvi18g00238	-0.432273	3.44113	-3.02857	0.00543754	0.00793829	-3.83297
Vitvi05g00275	0.360296	1.16204	2.83866	0.00860597	0.0122579	-3.83371
Vitvi14g01413	0.182189	6.78511	3.11539	0.00439312	0.00648599	-3.83377
Vitvi11g00197	0.705605	-1.27032	2.60165	0.0150191	0.0207409	-3.83561
Vitvi04g02019	0.87316	-1.21272	2.60577	0.014877	0.0205553	-3.83622
Vitvi07g00214	0.227189	5.4838	3.11161	0.00443432	0.00654498	-3.83793
Vitvi04g01889	0.415981	-0.25888	2.6956	0.012072	0.0168747	-3.83803
Vitvi04g00665	0.234394	7.47291	3.10929	0.00445981	0.0065794	-3.83848
Vitvi09g01684	-0.631785	-1.7115	-2.56199	0.0164539	0.0225956	-3.83901
Vitvi15g00457	-0.440146	1.53574	-2.87036	0.00797702	0.0114043	-3.84056
Vitvi10g00969	0.44607	1.15276	2.834	0.00870227	0.0123868	-3.84128
Vitvi13g00768	0.278819	3.84112	3.04952	0.00516574	0.00755974	-3.84438
Vitvi18g03265	-0.380879	-0.271358	-2.69083	0.0122075	0.017054	-3.84613
Vitvi17g01373	0.209	3.03935	2.99467	0.00590657	0.00858514	-3.84758
Vitvi15g01088	-0.136862	5.15226	-3.10244	0.00453574	0.00668862	-3.84771
Vitvi05g01549	-0.285361	3.8808	-3.04948	0.00516622	0.00755991	-3.84992
Vitvi16g00042	-0.214809	5.61969	-3.10716	0.00448329	0.00661311	-3.85126
Vitvi07g01225	-0.416877	5.33408	-3.103	0.00452946	0.00668029	-3.85232
Vitvi12g00958	-1.02983	-1.73792	-2.55048	0.0168937	0.023156	-3.85431
Vitvi19g01979	-0.50232	-0.420132	-2.67202	0.0127562	0.0177782	-3.8546
Vitvi05g00352	0.169893	5.23083	3.10078	0.00455427	0.00671221	-3.85507
Vitvi02g00103	0.16487	5.479	3.10425	0.0045155	0.00666016	-3.85528
Vitvi11g00129	-0.404704	5.0809	-3.09643	0.00460336	0.00678079	-3.85668
Vitvi18g00086	-0.488496	3.87044	-3.04373	0.00523959	0.0076641	-3.86011
Vitvi01g02186	-0.552517	-0.993356	-2.61571	0.0145391	0.0201082	-3.86039
Vitvi18g00954	0.189955	3.52549	3.0218	0.00552832	0.00806304	-3.86344
Vitvi12g00625	0.762888	-1.39229	2.57707	0.015894	0.0218805	-3.86411
Vitvi13g01345	-0.228125	4.64777	-3.08079	0.004784	0.00702974	-3.86457
Vitvi02g01704	1.08095	0.464521	2.75014	0.0106192	0.0149485	-3.86543
Vitvi07g01413	0.362146	4.59834	3.0775	0.00482287	0.00708489	-3.86677
Vitvi15g00620	-0.600521	-1.25586	-2.58869	0.0154749	0.0213258	-3.86713
Vitvi18g01048	-0.35603	1.04855	-2.81294	0.00915039	0.0129914	-3.86716
Vitvi08g01838	0.375028	6.46299	3.10216	0.00453887	0.0066923	-3.8672
Vitvi01g02276	0.160774	5.7356	3.101	0.00455182	0.00670907	-3.86798
Vitvi07g02618	-0.220174	3.68435	-3.02953	0.00542484	0.00792084	-3.86907
Vitvi16g00832	0.595848	0.892443	2.79513	0.00954631	0.0135191	-3.86912
Vitvi07g01127	0.352024	4.62347	3.07729	0.00482537	0.00708809	-3.8697
Vitvi07g03051	-0.257456	5.3519	-3.09588	0.00460959	0.00678949	-3.87069
Vitvi14g00949	0.436722	5.8422	3.09941	0.00456971	0.00673356	-3.87236
Vitvi14g01805	-0.442806	0.871408	-2.79283	0.00959852	0.0135903	-3.87246
Vitvi08g01527	0.235595	3.5534	3.01959	0.00555819	0.00810549	-3.87264
Vitvi06g01754	-0.320742	4.72882	-3.07987	0.00479493	0.00704531	-3.87301
Vitvi05g01595	-0.269678	5.67221	-3.09792	0.00458656	0.00675697	-3.87379
Vitvi13g00919	0.648488	0.120287	2.71488	0.0115384	0.0161661	-3.87549
Vitvi15g00639	-0.227816	3.51204	-3.01534	0.00561627	0.00818511	-3.87623
Vitvi04g00056	-0.163497	5.53333	-3.09571	0.0046116	0.00679103	-3.87658
Vitvi13g01065	-0.407588	2.12461	-2.90611	0.00732013	0.0105213	-3.87935
Vitvi07g00254	0.213773	5.45665	3.09339	0.00463799	0.00682941	-3.88016
Vitvi07g01552	0.789091	-1.33912	2.57269	0.0160548	0.0220933	-3.88323
Vitvi18g00656	0.352402	3.95084	3.03869	0.00530463	0.00775549	-3.884
Vitvi13g00417	0.304961	2.60296	2.94468	0.0066689	0.00962054	-3.88429
Vitvi01g01737	0.613903	9.63974	3.06686	0.00495061	0.00726248	-3.88437
Vitvi12g00361	-0.28205	2.62795	-2.94599	0.00664779	0.00959466	-3.88607
Vitvi18g02390	0.230324	5.55437	3.0918	0.00465624	0.00685486	-3.88629
Vitvi03g01629	0.590105	-0.867495	2.61413	0.0145921	0.0201762	-3.88812
Vitvi09g01865	-0.297924	1.17308	-2.81539	0.00909724	0.0129203	-3.88902
Vitvi16g00151	-0.223843	6.00187	-3.09126	0.00466238	0.00686342	-3.89306
Vitvi08g01890	0.265623	4.45059	3.05997	0.00503508	0.00738026	-3.89438
Vitvi18g01084	-0.289372	6.08326	-3.08929	0.00468503	0.00689485	-3.8979
Vitvi01g01529	0.334611	6.85901	3.08753	0.00470542	0.00692245	-3.89854
Vitvi04g01131	-0.149465	4.23578	-3.0476	0.00519009	0.00759379	-3.90031
Vitvi07g01996	-0.264796	5.00408	-3.07621	0.00483816	0.00710638	-3.90096
Vitvi04g01222	0.308837	5.7576	3.0864	0.00471849	0.00693944	-3.90237
Vitvi10g00657	0.178465	6.52533	3.08668	0.00471527	0.00693549	-3.90351
Vitvi05g02116	-0.207787	6.34016	-3.08639	0.00471861	0.00693944	-3.9049
Vitvi01g01598	-0.563719	-0.760462	-2.61553	0.0145452	0.0201153	-3.90628
Vitvi15g01173	0.115025	4.96408	3.07281	0.00487884	0.00716364	-3.90726
Vitvi13g01625	0.298289	0.904577	2.78042	0.00988543	0.013975	-3.90847
Vitvi04g00095	-0.380441	1.89491	-2.87302	0.00792636	0.0113403	-3.90889
Vitvi08g01049	0.181365	5.53746	3.08195	0.00477038	0.00701169	-3.90917
Vitvi01g01559	-0.406068	3.90138	-3.02389	0.00550017	0.00802586	-3.91152
Vitvi18g02619	0.439469	2.1598	2.89474	0.0075232	0.0108	-3.91175
Vitvi17g00240	-0.2464	4.52578	-3.05494	0.00509755	0.00746252	-3.91386
Vitvi04g00440	-0.357626	-0.261552	-2.66025	0.0131109	0.0182353	-3.91446
Vitvi06g00124	0.378556	0.728647	2.75974	0.0103812	0.0146349	-3.91457
Vitvi05g01320	-0.227098	3.81597	-3.01798	0.0055801	0.0081352	-3.91467
Vitvi07g01538	-0.22076	6.57692	-3.08169	0.00477341	0.00701565	-3.91482
Vitvi02g00275	-0.237277	3.61687	-3.00508	0.00575856	0.00838325	-3.91584
Vitvi12g00741	-0.213339	5.19932	-3.07302	0.00487635	0.00716048	-3.91873
Vitvi13g00122	0.57505	-1.17239	2.57134	0.0161046	0.0221475	-3.91979
Vitvi10g01937	-0.687821	-1.27972	-2.56076	0.0165007	0.0226511	-3.92013
Vitvi03g01630	0.629795	-0.904898	2.59517	0.0152454	0.0210314	-3.92068
Vitvi12g01268	-0.655315	-1.28225	-2.56042	0.0165135	0.0226657	-3.92116
Vitvi19g02281	0.536741	-0.69087	2.61497	0.0145638	0.0201398	-3.92178
Vitvi16g01752	-0.349856	0.449941	-2.72803	0.0111873	0.0157004	-3.92261
Vitvi06g00401	-0.660852	-0.644905	-2.61791	0.0144651	0.0200137	-3.92367
Vitvi07g01684	-0.25079	5.2577	-3.07167	0.00489248	0.00718218	-3.92415
Vitvi03g00496	-0.345296	0.41062	-2.7228	0.0113257	0.015886	-3.92548
Vitvi18g00893	-0.224855	7.51809	-3.07192	0.00488948	0.00717826	-3.92556
Vitvi16g01965	0.486208	-0.167867	2.66352	0.0130116	0.0181115	-3.92622
Vitvi13g00570	0.204685	5.51523	3.07394	0.00486529	0.00714474	-3.92741
Vitvi16g01897	0.281683	7.60617	3.07028	0.00490917	0.00720617	-3.92776
Vitvi07g00573	0.511412	-0.982556	2.58483	0.0156127	0.021506	-3.92826
Vitvi17g01583	0.741281	0.457558	2.72333	0.0113117	0.0158684	-3.92948
Vitvi01g01659	-0.143898	6.43197	-3.07569	0.00484444	0.00711462	-3.92978
Vitvi01g01610	-0.373042	1.21793	-2.80066	0.00942156	0.0133558	-3.93059
Vitvi07g00513	-0.257869	2.90386	-2.94811	0.00661376	0.00954814	-3.93114
Vitvi07g00099	-0.30027	4.66583	-3.05142	0.00514173	0.00752512	-3.93448
Vitvi05g00961	0.323559	3.47086	2.98584	0.00603488	0.00875961	-3.93773
Vitvi07g00457	0.578037	4.90271	3.05547	0.00509092	0.00745334	-3.94038
Vitvi15g00707	-0.143545	4.52089	-3.04251	0.00525525	0.00768594	-3.94287
Vitvi11g01309	0.382488	5.81269	3.06885	0.0049265	0.0072296	-3.94403
Vitvi16g00043	-0.327616	0.347223	-2.70777	0.0117326	0.0164208	-3.94426
Vitvi05g01672	0.442277	-0.332447	2.63899	0.0137756	0.0191134	-3.9449
Vitvi13g01748	-0.4168	-0.0767062	-2.66343	0.0130142	0.0181128	-3.9465
Vitvi05g01761	-0.604271	-1.02311	-2.57204	0.016079	0.0221209	-3.94677
Vitvi12g01804	0.60754	3.23733	2.96268	0.00638424	0.00923442	-3.95123
Vitvi01g00620	0.351343	-0.216652	2.64706	0.0135195	0.0187743	-3.95247
Vitvi18g01827	-0.700485	0.0200454	-2.6689	0.0128493	0.0178939	-3.9528
Vitvi08g02314	0.165002	6.58307	3.06526	0.00497009	0.00729004	-3.95341
Vitvi18g00927	0.145005	5.70363	3.06435	0.0049812	0.00730482	-3.95364
Vitvi00g00790	-0.399222	6.3783	-3.06492	0.00497431	0.00729572	-3.95489
Vitvi18g02156	0.307839	1.29916	2.79737	0.00949558	0.0134527	-3.956
Vitvi14g00022	0.596042	0.650334	2.73137	0.0110995	0.0155892	-3.95674
Vitvi14g02862	-0.450237	1.05095	-2.77011	0.0101298	0.0143024	-3.96183
Vitvi17g00090	0.354995	3.75481	2.99353	0.00592302	0.0086067	-3.96204
Vitvi04g02185	0.124263	7.32143	3.05669	0.0050758	0.00743338	-3.96468
Vitvi04g01062	0.411957	0.4842	2.7113	0.0116359	0.0162952	-3.96646
Vitvi18g02580	0.54998	0.904416	2.75212	0.0105698	0.0148849	-3.96809
Vitvi05g00363	-0.462755	5.84044	-3.05807	0.00505865	0.00741019	-3.96891
Vitvi07g03142	-0.506175	1.08812	-2.77033	0.0101245	0.0142958	-3.96903
Vitvi01g01596	-0.477088	-1.5956	-2.51032	0.0185146	0.0252502	-3.96911
Vitvi05g02205	-0.534831	-1.27148	-2.53895	0.0173452	0.0237333	-3.96923
Vitvi01g01638	-0.45467	-0.0556111	-2.65461	0.0132843	0.0184657	-3.97036
Vitvi06g00915	0.567715	2.34403	2.88396	0.00772075	0.0110648	-3.97046
Vitvi03g00847	-0.150531	7.99972	-3.04819	0.00518259	0.00758335	-3.97148
Vitvi07g00116	-0.288649	2.4618	-2.89464	0.007525	0.0108018	-3.97226
Vitvi15g01015	0.198557	5.9991	3.05661	0.00507677	0.00743415	-3.97458
Vitvi18g02923	0.629159	0.992973	2.75449	0.0105107	0.0148056	-3.98102
Vitvi08g01684	-0.236657	4.39911	-3.02013	0.00555084	0.00809532	-3.9822
Vitvi17g00875	-0.202661	3.77279	-2.98538	0.00604167	0.00876827	-3.98433
Vitvi14g02540	-0.474017	0.727723	-2.72753	0.0112005	0.0157177	-3.98478
Vitvi12g00438	-0.45427	4.26432	-3.0113	0.00567193	0.00826282	-3.98611
Vitvi03g01819	0.661345	-0.987054	2.55606	0.0166794	0.02288	-3.98706
Vitvi07g00690	-0.241284	2.34145	-2.87804	0.00783148	0.0112113	-3.98714
Vitvi14g00788	-0.523732	0.778486	-2.72973	0.0111426	0.0156447	-3.99065
Vitvi08g01687	-0.224744	3.77988	-2.98283	0.00607921	0.00881732	-3.99111
Vitvi01g00580	0.43479	-0.824406	2.56825	0.0162194	0.0222995	-3.99504
Vitvi17g01441	-0.361627	3.26306	-2.94556	0.00665478	0.00960278	-3.99719
Vitvi13g02241	0.646402	-0.880244	2.56106	0.0164894	0.022637	-3.99763
Vitvi12g02138	-1.02757	4.84899	-3.02542	0.00547956	0.00799734	-3.99886
Vitvi12g02600	0.257984	5.10549	3.03587	0.00534129	0.00780638	-4.0011
Vitvi02g01230	-0.152308	8.85679	-3.02542	0.00547961	0.00799734	-4.00351
Vitvi05g01623	-0.332545	2.60208	-2.89219	0.00756959	0.0108621	-4.00389
Vitvi08g01853	-0.62693	0.270697	-2.67061	0.0127982	0.0178262	-4.00516
Vitvi10g00365	-0.457332	3.59055	-2.9634	0.00637301	0.00921881	-4.00659
Vitvi05g00398	-0.180347	6.60172	-3.04236	0.00525715	0.0076882	-4.00681
Vitvi18g00535	0.400969	6.93257	3.04073	0.00527822	0.00771848	-4.00728
Vitvi10g02358	0.312547	1.31323	2.7755	0.0100013	0.0141303	-4.0074
Vitvi13g02557	-0.441704	0.784446	-2.72286	0.0113242	0.0158849	-4.00778
Vitvi16g01058	-0.505029	-0.64144	-2.57934	0.0158113	0.021771	-4.00779
Vitvi11g00284	-0.671015	-1.15878	-2.5294	0.0177273	0.0242359	-4.00927
Vitvi11g01631	-0.205255	4.40962	-3.00869	0.00570816	0.00831388	-4.01009
Vitvi05g01005	-0.513471	-1.21072	-2.52466	0.0179202	0.0244885	-4.01095
Vitvi10g02247	0.532204	0.901201	2.73175	0.0110897	0.0155767	-4.01217
Vitvi01g01506	-0.275832	2.41513	-2.8727	0.00793241	0.0113482	-4.01314
Vitvi15g00502	-0.181882	3.35362	-2.94527	0.00665941	0.0096075	-4.01354
Vitvi06g01354	-0.14211	4.79183	-3.02182	0.005528	0.00806304	-4.01454
Vitvi14g02871	-0.260359	3.15425	-2.92984	0.0069127	0.0099607	-4.01609
Vitvi18g01292	-0.149647	6.32713	-3.03876	0.00530374	0.00775473	-4.01656
Vitvi03g00793	0.141345	5.44072	3.03498	0.00535298	0.0078224	-4.0167
Vitvi01g01759	0.223848	7.04856	3.03416	0.00536372	0.00783701	-4.0213
Vitvi02g00752	0.303158	7.49242	3.03068	0.00540966	0.00790031	-4.02242
Vitvi15g00781	-0.223549	6.92771	-3.03335	0.00537443	0.00785157	-4.02467
Vitvi18g00727	0.267007	2.90281	2.90711	0.00730245	0.0104966	-4.02476
Vitvi08g01238	-0.170605	4.16219	-2.99012	0.00597231	0.00867355	-4.0251
Vitvi16g00455	-0.194332	2.3439	-2.86122	0.00815381	0.011639	-4.02594
Vitvi10g00902	0.22158	5.8429	3.03338	0.00537397	0.00785144	-4.02767
Vitvi00g00674	0.426213	1.03311	2.73844	0.0109163	0.0153443	-4.02796
Vitvi09g00681	0.72711	-0.0574373	2.62593	0.0141992	0.0196612	-4.02805
Vitvi08g01520	-0.162395	10.219	-2.99765	0.00586385	0.00852598	-4.0283
Vitvi13g01753	-0.363318	2.72574	-2.891	0.00759118	0.0108894	-4.02893
Vitvi02g00893	-0.733007	-0.568015	-2.57509	0.0159667	0.0219778	-4.02905
Vitvi10g00491	0.210087	3.12187	2.92127	0.00705722	0.0101593	-4.03047
Vitvi10g00590	0.360997	1.91453	2.82066	0.00898372	0.0127651	-4.03101
Vitvi18g01472	0.708009	-1.16924	2.51785	0.0182003	0.0248471	-4.03109
Vitvi13g00324	0.13998	5.35826	3.02734	0.00545395	0.0079617	-4.03198
Vitvi10g00193	-0.242987	3.70276	-2.95923	0.00643792	0.00930444	-4.03448
Vitvi13g00244	-0.169184	3.80448	-2.9651	0.00634685	0.00918347	-4.03577
Vitvi13g01884	-0.494932	0.266234	-2.65631	0.0132318	0.0183962	-4.03672
Vitvi19g00900	-0.195021	3.58331	-2.94968	0.00658866	0.00951515	-4.03897
Vitvi14g00129	0.421822	-0.406867	2.58764	0.015512	0.0213742	-4.03934
Vitvi14g02435	0.344893	3.65243	2.95305	0.00653509	0.00944037	-4.04055
Vitvi03g00420	-0.636072	1.84134	-2.80645	0.0092928	0.0131857	-4.04416
Vitvi01g00800	-0.278175	7.12988	-3.02299	0.00551226	0.00804127	-4.04612
Vitvi02g00554	0.156184	5.10952	3.01665	0.00559823	0.00815994	-4.04645
Vitvi03g00574	0.59416	-0.876747	2.53771	0.0173943	0.0237975	-4.04801
Vitvi00g01223	1.20977	2.87004	2.88565	0.00768956	0.0110231	-4.05027
Vitvi13g01075	0.291589	6.31821	3.02424	0.00549546	0.00801953	-4.05036
Vitvi09g01804	-0.242101	3.2592	-2.92023	0.00707499	0.0101828	-4.05541
Vitvi10g01423	-0.309462	1.44726	-2.7659	0.010231	0.0144376	-4.05708
Vitvi12g02646	0.425322	0.500801	2.67112	0.012783	0.017807	-4.05731
Vitvi10g00567	0.502163	0.100636	2.62954	0.0140808	0.0195075	-4.05754
Vitvi10g00432	0.363864	3.70768	2.94865	0.00660509	0.00953629	-4.0587
Vitvi01g01816	0.194987	5.53758	3.01684	0.00559575	0.00815688	-4.06135
Vitvi19g01374	-0.458207	-0.260874	-2.59057	0.015408	0.0212405	-4.06296
Vitvi11g01055	-0.152888	5.29163	-3.01043	0.00568389	0.00827967	-4.0688
Vitvi01g01965	-0.526619	-1.49133	-2.47118	0.0202318	0.027463	-4.06896
Vitvi18g00378	0.221814	7.28493	3.0118	0.00566501	0.00825388	-4.0699
Vitvi17g00905	0.237388	4.60681	2.99082	0.00596215	0.00865939	-4.07064
Vitvi16g01262	-0.448749	1.89491	-2.80061	0.0094228	0.0133567	-4.07111
Vitvi18g02829	0.421768	0.486711	2.66276	0.0130346	0.0181387	-4.07217
Vitvi07g00550	-0.380059	3.14504	-2.90395	0.00735821	0.0105746	-4.07265
Vitvi14g01133	0.842445	-1.84079	2.43637	0.0218813	0.0295524	-4.07318
Vitvi10g00582	0.355615	7.53566	3.00792	0.00571885	0.0083283	-4.07454
Vitvi10g00555	-0.331473	1.06337	-2.72038	0.0113903	0.0159702	-4.07572
Vitvi11g00181	-0.292804	1.25396	-2.7384	0.0109175	0.0153449	-4.07725
Vitvi16g00155	-0.283008	7.45505	-3.00719	0.00572901	0.00834252	-4.0777
Vitvi10g02067	-0.482657	-0.502148	-2.55971	0.0165402	0.0226979	-4.07794
Vitvi04g00713	0.441381	0.858209	2.69616	0.0120562	0.0168537	-4.08237
Vitvi05g00215	-0.193972	6.18753	-3.0097	0.00569399	0.00829381	-4.08427
Vitvi05g00455	-0.621497	8.56846	-2.99329	0.00592647	0.00861111	-4.08536
Vitvi00g00922	-0.257741	7.90568	-2.99889	0.00584611	0.00850252	-4.08822
Vitvi13g00364	-0.321072	0.638917	-2.67161	0.0127684	0.0177941	-4.08855
Vitvi18g00309	-0.236803	5.64786	-3.00592	0.00574679	0.00836785	-4.08861
Vitvi06g00094	-0.248728	2.68882	-2.86164	0.00814565	0.0116284	-4.08969
Vitvi02g00078	0.209933	4.80064	2.98947	0.00598186	0.00868624	-4.09
Vitvi11g01555	-0.3735	0.150106	-2.61923	0.0144211	0.0199568	-4.0917
Vitvi17g00984	-0.649098	2.95349	-2.87945	0.0078049	0.0111771	-4.09266
Vitvi08g00925	-0.15023	7.52201	-3.00001	0.00583017	0.00848167	-4.09325
Vitvi15g00795	0.316475	1.59436	2.76229	0.0103188	0.0145528	-4.09575
Vitvi16g01373	0.0994124	6.44701	3.0045	0.00576679	0.00839466	-4.09594
Vitvi13g01250	-0.740469	-0.0363364	-2.59603	0.0152152	0.0209925	-4.09651
Vitvi03g00550	-0.225796	4.83928	-2.98783	0.00600576	0.00871974	-4.09652
Vitvi04g01423	0.272153	3.7311	2.93364	0.00684943	0.0098729	-4.09705
Vitvi09g02048	-0.360415	0.396036	-2.64215	0.0136747	0.0189785	-4.09735
Vitvi01g00119	0.428636	6.30699	3.00215	0.00579983	0.00843984	-4.10151
Vitvi01g00782	-0.508448	4.37914	-2.9643	0.00635921	0.00920011	-4.10717
Vitvi14g02042	-0.128703	8.26258	-2.98715	0.00601562	0.00873286	-4.10741
Vitvi04g01396	-0.221785	6.16684	-2.99919	0.00584179	0.00849741	-4.1086
Vitvi03g00195	-0.297099	5.39906	-2.9945	0.00590899	0.00858808	-4.10881
Vitvi05g01256	-0.291917	2.57789	-2.84378	0.00850142	0.0121155	-4.10919
Vitvi16g01800	-0.363498	7.58023	-2.99158	0.00595121	0.00864414	-4.11159
Vitvi06g01298	-0.127791	4.67853	-2.97531	0.00619134	0.00896828	-4.1133
Vitvi01g00204	-0.203898	4.53225	-2.9686	0.0062931	0.00911007	-4.11526
Vitvi07g02588	-0.53548	-0.76443	-2.51481	0.0183265	0.0250146	-4.11876
Vitvi17g00327	-0.372103	7.3373	-2.98972	0.00597819	0.0086815	-4.1201
Vitvi05g01641	-0.334349	2.91754	-2.86587	0.00806348	0.0115193	-4.1206
Vitvi13g01620	0.570248	3.25601	2.88947	0.0076192	0.0109274	-4.12229
Vitvi16g00265	-0.256964	2.15506	-2.80174	0.00939752	0.0133244	-4.12232
Vitvi06g00424	-0.108159	8.03583	-2.98296	0.00607731	0.00881516	-4.12234
Vitvi02g00246	0.278661	5.93195	2.99169	0.00594957	0.0086429	-4.1252
Vitvi08g02428	-0.305083	1.79131	-2.76663	0.0102134	0.0144146	-4.12679
Vitvi04g00267	-0.299036	4.98213	-2.97827	0.00614694	0.00890945	-4.12757
Vitvi19g00488	-0.16152	5.19802	-2.98308	0.00607547	0.00881309	-4.12834
Vitvi18g01600	-0.170844	3.02912	-2.87126	0.00795982	0.0113838	-4.12877
Vitvi18g01424	-0.331515	0.241939	-2.61148	0.0146821	0.0202967	-4.12921
Vitvi16g00437	-0.332172	5.36171	-2.98477	0.00605059	0.00877941	-4.12992
Vitvi19g00904	-0.48346	-1.32985	-2.45585	0.0209435	0.0283618	-4.13102
Vitvi03g01205	-0.539558	-0.0101854	-2.58361	0.0156567	0.0215651	-4.13109
Vitvi14g02562	-0.284074	0.96049	-2.68411	0.0124011	0.0173107	-4.13305
Vitvi15g00135	-0.561867	-1.2308	-2.46322	0.0205987	0.0279234	-4.13395
Vitvi03g00103	-0.310528	5.57735	-2.98513	0.00604531	0.00877235	-4.13511
Vitvi05g01138	-0.325324	5.43453	-2.98326	0.00607284	0.00880989	-4.13574
Vitvi01g00599	-0.302493	5.22306	-2.97993	0.00612228	0.00887674	-4.13606
Vitvi19g00917	0.302518	7.04046	2.98465	0.00605231	0.0087813	-4.13633
Vitvi06g01058	0.874314	-1.0438	2.47794	0.0199252	0.0270746	-4.13677
Vitvi00g01969	-0.334492	1.30908	-2.71528	0.0115276	0.0161521	-4.13955
Vitvi11g01138	0.198021	4.122	2.93812	0.0067756	0.00977114	-4.13976
Vitvi01g01732	0.606434	4.83982	2.96609	0.00633154	0.00916259	-4.1433
Vitvi11g00525	-0.505748	-0.691639	-2.51007	0.0185254	0.0252616	-4.14347
Vitvi05g01117	-0.334795	1.43928	-2.72567	0.0112495	0.0157854	-4.14398
Vitvi09g01546	0.599648	0.806739	2.66053	0.0131023	0.0182246	-4.1451
Vitvi05g01878	0.177366	6.231	2.9822	0.00608852	0.008829	-4.14813
Vitvi09g02095	0.580019	4.44967	2.94916	0.00659697	0.00952586	-4.14833
Vitvi11g00788	0.398923	-0.184931	2.55783	0.0166119	0.0227919	-4.14901
Vitvi08g02039	0.271964	7.31445	2.97709	0.00616461	0.00893322	-4.1498
Vitvi04g01898	-0.659057	-0.486786	-2.52609	0.0178619	0.0244119	-4.15025
Vitvi18g01015	-0.128192	4.73369	-2.96014	0.00642366	0.00928637	-4.15285
Vitvi02g01475	0.500519	4.23087	2.93659	0.00680081	0.00980616	-4.15393
Vitvi16g00115	-0.147916	3.58143	-2.89881	0.00745	0.0107029	-4.15529
Vitvi12g00823	-0.181988	6.97371	-2.97532	0.00619124	0.00896828	-4.1588
Vitvi06g00509	-0.194121	4.70831	-2.95632	0.00648342	0.00936829	-4.15933
Vitvi07g02961	-0.469134	-0.152669	-2.55582	0.0166884	0.0228909	-4.15997
Vitvi17g00246	-0.513444	-0.244467	-2.54513	0.0171019	0.0234232	-4.16218
Vitvi04g02098	-0.141452	6.14146	-2.974	0.00621115	0.00899574	-4.16698
Vitvi05g01157	0.286834	2.71821	2.8294	0.0087983	0.0125167	-4.16745
Vitvi06g01851	-0.514821	-0.965685	-2.47137	0.020223	0.0274528	-4.16871
Vitvi04g00072	-0.441329	0.247847	-2.59279	0.0153291	0.0211428	-4.16916
Vitvi19g00141	-0.445724	-0.209606	-2.54571	0.0170792	0.0233936	-4.16943
Vitvi11g00341	-0.241538	4.13218	-2.92538	0.00698747	0.010063	-4.17011
Vitvi13g01798	0.67788	-1.33495	2.43492	0.0219527	0.0296374	-4.17085
Vitvi07g01498	-0.434252	7.27311	-2.96783	0.00630488	0.00912463	-4.17163
Vitvi07g01113	-0.169404	8.0303	-2.96008	0.00642464	0.00928716	-4.17525
Vitvi14g00311	0.333071	2.87602	2.83823	0.00861488	0.0122697	-4.17561
Vitvi05g00705	-0.414178	-0.492001	-2.51446	0.0183411	0.0250313	-4.17579
Vitvi07g02624	-0.374807	0.655713	-2.6325	0.0139845	0.0193905	-4.17651
Vitvi18g01187	-0.185577	7.22237	-2.966	0.00633295	0.00916399	-4.17685
Vitvi17g00014	-0.370148	0.724845	-2.63912	0.0137712	0.0191085	-4.1774
Vitvi07g02510	-0.424384	-0.423073	-2.51991	0.0181152	0.0247374	-4.17847
Vitvi04g01827	-0.178876	4.09854	-2.91963	0.00708519	0.0101961	-4.17942
Vitvi12g00720	-0.51682	-1.2072	-2.44291	0.0215621	0.0291436	-4.18056
Vitvi01g00357	-0.245455	3.46563	-2.87904	0.00781268	0.0111875	-4.18208
Vitvi09g00668	-0.32176	3.67964	-2.89268	0.00756069	0.0108501	-4.18299
Vitvi16g01851	0.507681	-1.14696	2.44705	0.0213622	0.0288974	-4.18364
Vitvi06g01683	-0.724199	-1.6459	-2.39877	0.0238009	0.0319757	-4.18589
Vitvi17g00952	0.711263	-1.31458	2.42836	0.0222778	0.0300648	-4.18796
Vitvi16g00724	-0.314331	1.61295	-2.72163	0.0113569	0.0159266	-4.18939
Vitvi03g00811	0.460391	0.0705825	2.56464	0.0163542	0.0224759	-4.18963
Vitvi07g00402	-0.130949	6.10481	-2.96406	0.00636286	0.00920475	-4.18984
Vitvi02g00953	0.193863	3.9757	2.9073	0.0072992	0.0104926	-4.19153
Vitvi07g02567	-0.237186	3.23289	-2.85847	0.00820766	0.0117127	-4.19157
Vitvi08g01947	-0.148366	3.60804	-2.88403	0.00771952	0.0110638	-4.19287
Vitvi14g00724	0.673201	-0.564861	2.49758	0.0190583	0.0259499	-4.19295
Vitvi01g02269	-0.335851	6.96625	-2.96046	0.00641861	0.00928034	-4.19302
Vitvi03g00483	-0.312739	3.75079	-2.89164	0.0075795	0.0108742	-4.19558
Vitvi10g00050	-0.297771	1.76371	-2.73217	0.0110787	0.0155643	-4.19737
Vitvi02g00670	-0.207631	5.86231	-2.95964	0.00643145	0.00929572	-4.19858
Vitvi17g01003	0.359789	4.27541	2.91987	0.0070812	0.010191	-4.19878
Vitvi05g02059	-0.285222	3.3867	-2.86603	0.00806041	0.0115157	-4.19893
Vitvi12g02096	1.02796	-1.85191	2.37154	0.0252863	0.0338232	-4.20047
Vitvi10g00991	0.71108	-1.43484	2.41056	0.0231828	0.0311928	-4.20164
Vitvi03g00179	-0.170733	5.29383	-2.95241	0.00654514	0.00945424	-4.20295
Vitvi13g01492	-0.212898	4.9811	-2.94542	0.00665698	0.00960465	-4.20371
Vitvi07g00175	-0.247223	4.35225	-2.92182	0.00704795	0.0101466	-4.20397
Vitvi10g01147	-0.287362	2.11389	-2.76103	0.0103497	0.0145944	-4.20449
Vitvi10g00629	-0.265724	4.51906	-2.92775	0.00694772	0.0100084	-4.20757
Vitvi18g01888	0.3612	3.12116	2.84138	0.00855026	0.0121819	-4.21075
Vitvi06g00501	-0.177786	3.842	-2.88956	0.00761764	0.0109259	-4.21394
Vitvi04g01799	-1.10494	3.45996	-2.85794	0.00821805	0.0117267	-4.2167
Vitvi01g00042	0.178442	5.39084	2.94792	0.00661686	0.00955145	-4.21675
Vitvi02g01160	0.889759	-1.26115	2.41741	0.0228307	0.0307541	-4.21855
Vitvi01g02230	1.03263	-1.74699	2.37035	0.0253534	0.0339065	-4.22078
Vitvi08g01759	-0.23348	4.00288	-2.89488	0.0075208	0.010798	-4.22334
Vitvi03g00643	-0.44206	-0.844237	-2.45683	0.0208973	0.0283065	-4.22349
Vitvi17g01013	-0.233671	2.70885	-2.80379	0.00935182	0.0132623	-4.22366
Vitvi01g01580	-0.231757	6.5294	-2.94892	0.00660085	0.00953081	-4.22376
Vitvi14g00090	-0.215477	4.11429	-2.90065	0.00741697	0.0106561	-4.22452
Vitvi12g00454	-0.232345	4.78088	-2.92816	0.0069408	0.00999915	-4.22957
Vitvi04g00605	-0.344897	3.42668	-2.85482	0.00827983	0.0118125	-4.23015
Vitvi18g02374	-0.471308	-1.24336	-2.41532	0.0229376	0.0308883	-4.23019
Vitvi15g01569	-0.370522	6.55171	-2.9458	0.00665091	0.0095985	-4.23061
Vitvi19g02133	0.818945	-0.903782	2.44379	0.0215194	0.0290934	-4.23469
Vitvi01g00202	-0.238157	2.62571	-2.79057	0.00965015	0.0136561	-4.23781
Vitvi07g03117	0.303367	2.40394	2.77077	0.0101139	0.0142828	-4.23957
Vitvi07g00490	-0.275466	2.42264	-2.77223	0.0100789	0.0142362	-4.2401
Vitvi16g01497	-0.197226	3.60359	-2.86237	0.00813135	0.0116092	-4.2411
Vitvi15g00205	-0.657504	-1.31686	-2.40218	0.0236208	0.0317518	-4.24131
Vitvi07g02681	-0.97143	1.5111	-2.68315	0.0124287	0.017347	-4.24137
Vitvi13g01601	-0.228785	5.00091	-2.92909	0.00692513	0.00997794	-4.24224
Vitvi19g02342	-0.510337	0.381917	-2.57227	0.0160705	0.0221107	-4.24239
Vitvi05g00627	0.185914	5.31181	2.93552	0.00681836	0.00982945	-4.24254
Vitvi03g00332	-0.207268	7.32157	-2.93638	0.0068042	0.00981037	-4.24342
Vitvi08g00858	0.175336	5.10698	2.93078	0.00689704	0.00993949	-4.24455
Vitvi09g01196	0.811167	-0.829271	2.44406	0.0215063	0.0290774	-4.24912
Vitvi10g02203	-0.503809	-0.142373	-2.51276	0.0184123	0.0251204	-4.25241
Vitvi07g01957	-0.319879	3.12562	-2.82295	0.00893489	0.0126991	-4.25323
Vitvi18g01324	0.586479	-1.21451	2.40629	0.0234049	0.0314796	-4.25344
Vitvi05g00035	0.179445	5.93611	2.93588	0.00681236	0.00982147	-4.25399
Vitvi12g01182	0.416357	0.15895	2.54231	0.0172124	0.0235638	-4.25695
Vitvi14g01639	0.25539	3.82824	2.86822	0.00801822	0.0114593	-4.26005
Vitvi06g01621	0.619806	-1.11057	2.41223	0.0230966	0.0310827	-4.2604
Vitvi12g02747	-0.676359	-0.660433	-2.45522	0.0209734	0.0284004	-4.26076
Vitvi15g01370	-0.331863	1.63995	-2.69132	0.0121937	0.0170358	-4.26133
Vitvi14g01208	0.211286	7.04905	2.93032	0.00690456	0.00994965	-4.26138
Vitvi09g00790	0.289581	4.12884	2.8848	0.00770527	0.0110441	-4.2619
Vitvi04g01122	-0.624955	-1.19229	-2.40235	0.0236119	0.0317419	-4.26493
Vitvi07g00603	-0.20186	5.34748	-2.92594	0.00697812	0.0100502	-4.2655
Vitvi18g00264	0.137713	6.03038	2.92895	0.00692756	0.00998076	-4.27043
Vitvi06g01415	-0.206166	4.10345	-2.87886	0.00781606	0.0111915	-4.27279
Vitvi13g01483	0.122851	5.24225	2.92078	0.00706559	0.0101699	-4.27376
Vitvi12g02252	-0.682225	-1.53956	-2.3642	0.0257013	0.0343501	-4.27572
Vitvi13g02248	0.329008	3.50914	2.84009	0.00857675	0.012218	-4.27626
Vitvi14g01751	0.197973	4.60031	2.90072	0.00741579	0.0106552	-4.27724
Vitvi18g02965	-0.212925	2.91817	-2.79537	0.00954086	0.0135123	-4.28004
Vitvi06g00109	0.425056	1.28045	2.64706	0.0135196	0.0187743	-4.28083
Vitvi08g02062	0.576859	-0.405388	2.47183	0.020202	0.0274278	-4.28102
Vitvi10g00751	0.563552	-1.72384	2.344	0.0268748	0.0358123	-4.28251
Vitvi13g00950	0.497125	-1.10266	2.40271	0.0235925	0.0317178	-4.28251
Vitvi15g01311	-0.185062	5.04891	-2.91153	0.007225	0.0103909	-4.28537
Vitvi11g01584	-0.463642	0.0752328	-2.51923	0.0181432	0.0247725	-4.28624
Vitvi13g00021	-0.244083	2.59949	-2.76643	0.0102184	0.0144207	-4.28672
Vitvi07g01434	0.344691	2.01423	2.71446	0.0115497	0.0161799	-4.28704
Vitvi00g02208	-0.460319	4.42248	-2.88758	0.00765403	0.0109751	-4.28782
Vitvi14g02972	-0.5179	-0.614686	-2.44767	0.0213327	0.0288631	-4.28804
Vitvi19g00028	0.284473	6.10157	2.92121	0.0070582	0.01016	-4.28823
Vitvi18g03051	-0.235325	1.15264	-2.63183	0.0140062	0.0194181	-4.28826
Vitvi08g00895	-0.219804	7.19478	-2.91655	0.0071381	0.0102687	-4.2908
Vitvi14g01193	-0.505718	9.01479	-2.89832	0.00745863	0.0107138	-4.29187
Vitvi13g01796	-0.452419	0.496021	-2.56072	0.016502	0.0226514	-4.2927
Vitvi15g01135	0.128928	4.80792	2.90146	0.00740259	0.0106369	-4.29304
Vitvi05g00339	0.347695	1.64132	2.67672	0.012617	0.0175946	-4.29327
Vitvi02g00431	-0.170194	2.92921	-2.79037	0.00965478	0.0136617	-4.29335
Vitvi10g00864	-0.50869	-0.710044	-2.43549	0.0219244	0.0296049	-4.29375
Vitvi14g01847	0.250401	3.48697	2.83074	0.00877032	0.0124794	-4.2945
Vitvi14g01503	-0.146035	6.18482	-2.91716	0.00712752	0.0102542	-4.29763
Vitvi01g01586	-0.730899	2.99813	-2.79087	0.00964331	0.0136482	-4.29859
Vitvi00g02098	0.427701	-0.242741	2.48027	0.0198205	0.0269427	-4.2989
Vitvi01g01350	-0.146906	8.11725	-2.90512	0.00733754	0.0105456	-4.2993
Vitvi07g01128	0.262292	7.51681	2.90997	0.00725234	0.0104274	-4.30054
Vitvi07g03140	0.866932	-0.874454	2.41384	0.0230137	0.030979	-4.30139
Vitvi12g02031	-0.225272	4.09434	-2.86503	0.00807964	0.0115409	-4.3029
Vitvi11g00068	0.422011	4.24622	2.87205	0.0079449	0.0113653	-4.30374
Vitvi15g00810	0.379612	7.43793	2.90911	0.0072674	0.0104483	-4.30381
Vitvi09g01493	0.582885	-0.979911	2.40326	0.0235638	0.0316833	-4.30451
Vitvi04g02254	0.420415	0.483989	2.55371	0.0167691	0.0229942	-4.30546
Vitvi04g00412	0.166302	3.97766	2.85605	0.00825549	0.0117785	-4.30834
Vitvi16g02042	-0.40622	0.589062	-2.56309	0.0164125	0.022546	-4.30888
Vitvi11g01682	0.600488	2.11317	2.71162	0.0116271	0.0162849	-4.30964
Vitvi18g03216	-0.448386	1.46638	-2.65153	0.0133798	0.0185861	-4.31046
Vitvi11g01352	0.918335	-0.76365	2.41901	0.0227492	0.0306512	-4.31123
Vitvi11g01667	0.522075	2.55174	2.74984	0.0106268	0.0149583	-4.3113
Vitvi11g00483	0.297083	5.79433	2.91007	0.00725062	0.0104256	-4.3116
Vitvi10g00188	-0.264071	3.87371	-2.84767	0.00842255	0.0120072	-4.31291
Vitvi19g01460	-0.420503	0.391456	-2.53712	0.0174178	0.023828	-4.31947
Vitvi18g00649	0.383426	0.42974	2.54035	0.0172898	0.0236682	-4.32147
Vitvi14g00116	0.209668	4.50312	2.87707	0.00784959	0.0112342	-4.32172
Vitvi02g01790	-0.343177	3.31816	-2.80592	0.0093046	0.0132015	-4.32292
Vitvi01g01258	-0.854284	-1.64421	-2.32883	0.0277876	0.0369565	-4.32459
Vitvi16g01599	0.585781	1.87473	2.68272	0.0124414	0.0173623	-4.32571
Vitvi11g01396	0.175182	7.0566	2.9019	0.00739474	0.0106264	-4.32629
Vitvi10g01654	-0.943263	-1.01823	-2.38611	0.0244814	0.0328253	-4.32739
Vitvi02g00255	0.217534	5.01087	2.89179	0.00757691	0.0108719	-4.32821
Vitvi18g01853	0.79106	-1.12382	2.37685	0.0249902	0.0334631	-4.32829
Vitvi10g00323	0.52141	-0.749858	2.41338	0.0230374	0.031007	-4.33047
Vitvi18g00785	-0.186889	7.01142	-2.89822	0.00746051	0.0107158	-4.33522
Vitvi02g00527	-0.325244	2.0603	-2.69648	0.0120471	0.0168432	-4.33583
Vitvi09g00244	0.36634	1.33609	2.62719	0.0141576	0.0196075	-4.33638
Vitvi16g01167	0.455594	3.79276	2.83088	0.00876743	0.0124762	-4.33792
Vitvi10g00292	-0.233088	4.85292	-2.88283	0.00774181	0.0110927	-4.33829
Vitvi18g03087	-0.434413	1.38997	-2.63061	0.0140459	0.0194654	-4.33951
Vitvi04g00744	0.387085	0.626965	2.55261	0.0168115	0.0230477	-4.33978
Vitvi14g01417	-0.332056	5.90595	-2.89765	0.00747082	0.0107299	-4.34068
Vitvi03g01046	0.643513	0.198927	2.50537	0.0187243	0.0255231	-4.34102
Vitvi14g02714	-0.201296	4.02778	-2.84401	0.00849659	0.0121095	-4.34206
Vitvi08g02380	0.509413	-0.563953	2.42522	0.0224351	0.0302637	-4.34414
Vitvi16g01327	-0.243436	6.18513	-2.89655	0.00749062	0.0107568	-4.34455
Vitvi01g01879	0.54755	4.84391	2.87767	0.0078384	0.0112197	-4.3465
Vitvi15g01251	0.256083	2.15299	2.70016	0.0119438	0.0167054	-4.34664
Vitvi00g01205	0.416086	2.98223	2.76973	0.0101388	0.0143142	-4.347
Vitvi18g00594	0.263963	8.18369	2.88314	0.0077361	0.0110853	-4.34781
Vitvi08g01393	0.426263	5.01057	2.88236	0.00775062	0.0111042	-4.34823
Vitvi12g00757	0.179016	3.54436	2.81069	0.00919962	0.0130578	-4.34868
Vitvi10g00924	-0.555199	-1.15537	-2.36426	0.0256978	0.0343476	-4.34959
Vitvi16g00745	-0.301797	1.79258	-2.66496	0.0129678	0.0180541	-4.3503
Vitvi07g00031	0.233693	6.39895	2.89315	0.00755209	0.0108392	-4.35206
Vitvi05g00676	0.298777	8.03107	2.88214	0.00775471	0.011109	-4.35353
Vitvi04g00525	-0.23144	5.55631	-2.88984	0.00761239	0.0109191	-4.35362
Vitvi02g00041	0.264005	4.92904	2.8783	0.00782658	0.0112059	-4.35362
Vitvi13g02354	-0.543479	1.18996	-2.60307	0.01497	0.0206758	-4.35409
Vitvi13g00563	0.142996	5.81133	2.89152	0.00758184	0.0108768	-4.35434
Vitvi04g01597	-0.136002	4.22483	-2.8489	0.00839797	0.0119754	-4.35569
Vitvi13g00725	-0.242349	4.07397	-2.83735	0.0086329	0.0122913	-4.36282
Vitvi06g00255	0.184203	4.64527	2.86415	0.0080968	0.0115646	-4.36447
Vitvi11g00036	-0.169035	4.64276	-2.86406	0.00809852	0.0115663	-4.36457
Vitvi15g01457	-0.386584	-0.0489875	-2.46858	0.0203511	0.0276072	-4.3654
Vitvi13g01957	-0.348027	2.62068	-2.73201	0.0110828	0.015568	-4.36623
Vitvi00g01092	0.429473	-0.996922	2.3716	0.0252832	0.0338211	-4.36635
Vitvi15g00258	0.475557	-0.358984	2.43513	0.021942	0.0296269	-4.36715
Vitvi07g02945	-0.488028	1.03633	-2.58162	0.0157288	0.0216602	-4.368
Vitvi11g00390	0.126781	4.63536	2.86163	0.00814588	0.0116284	-4.3695
Vitvi06g00462	-0.235973	4.03241	-2.83191	0.00874595	0.0124473	-4.36975
Vitvi03g00142	-0.569796	1.15777	-2.59166	0.0153694	0.0211956	-4.37171
Vitvi04g01551	0.395618	1.79316	2.65385	0.0133076	0.0184944	-4.37364
Vitvi06g01053	0.334622	6.12927	2.88344	0.0077305	0.011078	-4.37436
Vitvi15g01182	-0.285549	3.30361	-2.78061	0.00988082	0.0139695	-4.37763
Vitvi11g01235	-0.53135	-0.353919	-2.43023	0.0221844	0.0299446	-4.37772
Vitvi18g00268	-0.50926	5.91153	-2.88087	0.00777828	0.0111405	-4.37821
Vitvi05g01242	-0.330892	0.366677	-2.50665	0.0186698	0.025452	-4.37873
Vitvi13g02556	-0.335121	3.24389	-2.77513	0.0100101	0.0141419	-4.3796
Vitvi04g00068	0.180162	5.84022	2.88047	0.00778593	0.0111507	-4.37974
Vitvi11g01319	-0.296411	5.1039	-2.87059	0.00797264	0.0113996	-4.38085
Vitvi02g00937	0.365383	-0.522186	2.41137	0.0231408	0.0311383	-4.38216
Vitvi09g00034	-0.46405	-0.471948	-2.41584	0.0229107	0.0308561	-4.38264
Vitvi13g00636	0.264818	3.55339	2.79587	0.00952947	0.0134971	-4.38274
Vitvi04g00333	-0.208042	6.8805	-2.87795	0.00783303	0.0112128	-4.3829
Vitvi11g01158	-0.915535	-1.76469	-2.2859	0.0305274	0.0403494	-4.38488
Vitvi08g01348	-0.248556	2.60486	-2.7222	0.0113416	0.0159062	-4.38536
Vitvi01g00249	-0.423152	7.74459	-2.87064	0.00797167	0.011399	-4.38555
Vitvi15g00542	-0.219171	3.6181	-2.79904	0.00945808	0.0134022	-4.3857
Vitvi09g01816	-0.625159	0.00684793	-2.46223	0.0206447	0.027984	-4.38787
Vitvi09g00965	-0.16612	5.05173	-2.86617	0.00805758	0.0115125	-4.38878
Vitvi08g00060	0.398746	-0.740011	2.38546	0.0245169	0.0328687	-4.39003
Vitvi08g00777	-0.338159	1.84584	-2.65107	0.0133941	0.0186049	-4.39102
Vitvi02g00188	-0.219144	5.15641	-2.86657	0.00805001	0.0115024	-4.39298
Vitvi08g02168	0.204359	4.90897	2.85953	0.00818692	0.0116846	-4.39512
Vitvi18g02869	-0.345443	0.0162511	-2.46122	0.0206916	0.0280458	-4.39519
Vitvi17g00073	0.176301	3.83668	2.80884	0.00924021	0.0131128	-4.39541
Vitvi11g01183	-0.459514	5.22285	-2.86527	0.008075	0.011535	-4.39734
Vitvi12g00452	-0.476924	-0.81375	-2.3736	0.0251708	0.0336843	-4.39846
Vitvi19g02202	-0.363027	0.910834	-2.55511	0.0167158	0.0229255	-4.39847
Vitvi14g01498	-0.271515	5.37779	-2.86772	0.00802778	0.0114722	-4.39885
Vitvi07g00594	-0.392409	2.90825	-2.74027	0.0108693	0.0152832	-4.39939
Vitvi18g02213	-0.500109	0.868925	-2.54825	0.0169801	0.0232669	-4.40139
Vitvi11g00578	0.224604	2.56626	2.71159	0.0116278	0.0162849	-4.40157
Vitvi15g00148	-0.248662	5.52167	-2.86763	0.00802953	0.0114739	-4.40319
Vitvi14g01239	0.174324	3.45764	2.77833	0.00993448	0.0140406	-4.40766
Vitvi08g01837	-0.174339	3.79252	-2.80057	0.00942361	0.0133569	-4.40778
Vitvi06g00162	-0.364946	-1.24135	-2.32684	0.0279094	0.0371021	-4.40861
Vitvi18g01878	0.282622	1.12785	2.57186	0.0160854	0.0221269	-4.41105
Vitvi11g00692	0.275698	7.34761	2.86243	0.00813022	0.0116084	-4.41156
Vitvi05g01871	0.268588	8.78023	2.84838	0.00840834	0.0119893	-4.41165
Vitvi18g02515	-0.60563	2.36446	-2.68683	0.0123222	0.0172085	-4.41293
Vitvi12g01955	0.288349	1.05181	2.56309	0.0164125	0.022546	-4.41311
Vitvi00g02345	-0.553717	0.773114	-2.53288	0.0175872	0.0240505	-4.41319
Vitvi10g00033	0.28063	1.05638	2.56281	0.0164233	0.0225579	-4.41469
Vitvi04g00437	-0.323126	2.18484	-2.6711	0.0127836	0.017807	-4.41594
Vitvi12g02545	0.578987	-0.904072	2.35504	0.0262273	0.0350089	-4.41665
Vitvi18g02110	-0.695942	-1.68792	-2.27852	0.0310226	0.0409593	-4.41671
Vitvi13g01435	0.932267	-0.673334	2.37598	0.0250386	0.0335237	-4.41767
Vitvi01g00862	-0.299516	4.99247	-2.85118	0.00835222	0.0119125	-4.4186
Vitvi01g00225	-0.140736	4.09173	-2.8137	0.00913379	0.0129687	-4.41863
Vitvi16g02119	-0.430119	-1.42801	-2.30342	0.0293811	0.0389339	-4.41882
Vitvi01g01589	-0.326408	5.38377	-2.85732	0.00823034	0.0117434	-4.42235
Vitvi18g01064	0.257441	7.91345	2.85266	0.00832278	0.0118721	-4.42294
Vitvi09g01432	0.563009	0.000749485	2.44499	0.0214615	0.0290224	-4.42334
Vitvi16g01823	-0.666031	-1.64261	-2.2785	0.0310237	0.0409593	-4.42603
Vitvi13g00258	0.277922	2.86333	2.72498	0.0112677	0.0158099	-4.42613
Vitvi19g02298	-0.812523	-1.60451	-2.2806	0.0308823	0.040798	-4.42642
Vitvi08g01259	-0.169822	3.39975	-2.76563	0.0102377	0.0144461	-4.42688
Vitvi18g00197	0.454732	0.724356	2.52111	0.0180656	0.0246713	-4.42708
Vitvi09g01542	0.348	-0.484769	2.39296	0.0241112	0.0323618	-4.42723
Vitvi18g03182	-0.432005	-0.654456	-2.37541	0.02507	0.0335614	-4.42731
Vitvi06g01066	0.329805	2.56151	2.69628	0.0120527	0.0168499	-4.43361
Vitvi04g01901	-0.391393	0.777184	-2.52417	0.0179401	0.0245141	-4.43373
Vitvi19g00325	-0.64189	-1.20501	-2.31558	0.0286083	0.0379812	-4.43546
Vitvi13g02520	-0.523348	-1.39102	-2.29652	0.029828	0.0394964	-4.43875
Vitvi10g00888	0.265729	3.2847	2.75101	0.0105975	0.0149209	-4.44042
Vitvi02g00669	-0.279591	5.11526	-2.8432	0.00851322	0.0121315	-4.44351
Vitvi03g01326	-0.390129	-1.25188	-2.30789	0.0290947	0.0385736	-4.4439
Vitvi01g00131	-0.162571	4.80593	-2.83424	0.00869725	0.0123804	-4.44515
Vitvi11g01348	-0.575459	-0.539111	-2.37727	0.0249672	0.0334343	-4.44638
Vitvi06g01925	-0.464022	-0.950304	-2.33579	0.0273653	0.0364246	-4.44688
Vitvi04g01856	-0.248815	0.489598	-2.48742	0.0195024	0.0265308	-4.44712
Vitvi06g01628	0.576668	-0.403135	2.38951	0.0242971	0.0325923	-4.44908
Vitvi06g01910	-0.565853	-1.27496	-2.30221	0.0294586	0.0390245	-4.44911
Vitvi11g01144	-0.192458	6.32703	-2.84998	0.00837627	0.0119452	-4.45016
Vitvi02g00179	-0.210759	2.71486	-2.70187	0.0118961	0.016643	-4.4506
Vitvi18g03050	-0.301208	0.703612	-2.50855	0.0185893	0.0253455	-4.451
Vitvi08g00011	0.324392	5.7787	2.84774	0.00842122	0.0120061	-4.45289
Vitvi08g01886	-0.348554	1.22639	-2.56169	0.0164655	0.0226085	-4.4531
Vitvi14g03111	-0.37686	-1.16203	-2.31212	0.0288266	0.0382398	-4.45316
Vitvi06g01376	-0.140948	3.83593	-2.78252	0.00983632	0.0139103	-4.45432
Vitvi13g01962	0.425677	0.685267	2.50403	0.0187813	0.0255908	-4.45436
Vitvi01g02178	0.527418	-0.511314	2.37513	0.0250859	0.0335806	-4.45614
Vitvi01g00508	-0.179723	6.02922	-2.84668	0.00844267	0.0120351	-4.4574
Vitvi13g02502	-0.323744	3.56953	-2.7629	0.010304	0.0145357	-4.45822
Vitvi07g02943	-0.225491	5.4546	-2.84207	0.00853625	0.0121627	-4.45935
Vitvi14g00274	-0.202981	3.4781	-2.75591	0.0104757	0.0147583	-4.46053
Vitvi04g01843	0.419856	-1.20925	2.30255	0.0294369	0.0389982	-4.46241
Vitvi10g01663	-0.292543	3.27388	-2.73923	0.0108961	0.0153189	-4.46466
Vitvi02g00062	0.262944	4.6148	2.81825	0.00903536	0.0128359	-4.4648
Vitvi12g00095	0.23585	1.99266	2.63076	0.0140409	0.0194598	-4.46547
Vitvi11g00744	-0.214751	3.73551	-2.7709	0.0101107	0.0142792	-4.46571
Vitvi06g00200	-0.516601	0.0664928	-2.43105	0.0221438	0.0298936	-4.46636
Vitvi08g01485	-0.470958	-0.409505	-2.38048	0.0247896	0.0332134	-4.46725
Vitvi03g00938	0.468645	3.22331	2.73343	0.0110459	0.0155213	-4.46752
Vitvi01g01313	0.521398	-1.35448	2.28543	0.0305587	0.0403858	-4.46757
Vitvi13g00944	-1.05478	1.98042	-2.62084	0.0143674	0.0198876	-4.4698
Vitvi15g01573	-0.158492	3.42054	-2.74763	0.0106824	0.0150324	-4.47013
Vitvi05g00129	0.209178	8.55298	2.82497	0.00889186	0.0126439	-4.47032
Vitvi13g00756	-0.335293	-0.00414426	-2.42104	0.0226459	0.0305227	-4.47324
Vitvi13g01119	0.437966	1.38374	2.56691	0.0162695	0.0223655	-4.47479
Vitvi04g00567	-0.190964	6.29292	-2.8382	0.00861542	0.0122697	-4.4768
Vitvi14g01695	-0.254383	6.05494	-2.83767	0.00862645	0.0122838	-4.47768
Vitvi15g00209	0.677667	1.36892	2.56205	0.0164517	0.022594	-4.47865
Vitvi12g00120	-0.51842	3.46329	-2.74545	0.0107376	0.0151061	-4.47902
Vitvi08g01299	0.424756	0.385929	2.4596	0.0207675	0.0281451	-4.47967
Vitvi01g01893	0.265249	2.65494	2.68285	0.0124375	0.017358	-4.48074
Vitvi06g01684	-0.423565	7.33592	-2.83129	0.00875875	0.0124646	-4.48186
Vitvi05g01825	-0.437214	0.841739	-2.50675	0.0186657	0.025448	-4.48387
Vitvi12g02526	-0.495872	-0.560615	-2.35555	0.0261976	0.0349738	-4.48582
Vitvi09g01544	-0.26785	1.40864	-2.56395	0.0163803	0.0225048	-4.4878
Vitvi15g00944	0.627632	4.83199	2.81428	0.00912131	0.0129519	-4.48787
Vitvi18g01473	0.509611	0.535825	2.47145	0.0202194	0.0274498	-4.488
Vitvi19g01675	-0.655183	-1.56326	-2.25354	0.0327522	0.0431043	-4.48869
Vitvi09g01389	0.343234	7.07867	2.82951	0.00879608	0.0125144	-4.48988
Vitvi03g01533	0.410721	-1.51688	2.25789	0.0324453	0.0427212	-4.49131
Vitvi14g00879	-0.238134	3.5482	-2.74663	0.0107077	0.015066	-4.49171
Vitvi13g01605	0.854739	-1.16519	2.29001	0.030255	0.0400143	-4.49215
Vitvi08g00243	-0.672061	-1.2722	-2.28005	0.0309196	0.0408422	-4.49277
Vitvi07g01885	-0.17542	5.27554	-2.8244	0.00890396	0.0126585	-4.49344
Vitvi04g00564	0.722482	-1.6842	2.23931	0.0337767	0.0443782	-4.49378
Vitvi11g01102	-0.370112	4.20418	-2.78562	0.00976415	0.0138119	-4.49391
Vitvi01g02077	-0.450246	0.0873408	-2.4195	0.022724	0.0306221	-4.49524
Vitvi18g00905	-0.521419	1.5278	-2.57046	0.0161374	0.0221912	-4.49652
Vitvi12g00934	0.418035	-0.632695	2.34288	0.0269411	0.0358961	-4.49698
Vitvi07g00739	-0.286886	7.07847	-2.82623	0.00886513	0.0126101	-4.49724
Vitvi15g00633	-0.258537	4.50784	-2.79934	0.00945118	0.0133942	-4.49729
Vitvi18g01861	-0.261999	2.05387	-2.62069	0.0143726	0.0198922	-4.49936
Vitvi02g01631	-0.409558	-0.768658	-2.32774	0.0278546	0.037034	-4.49967
Vitvi11g00078	-0.128682	5.1473	-2.81766	0.00904816	0.0128532	-4.50326
Vitvi17g00025	0.164082	5.90713	2.8255	0.0088806	0.0126304	-4.50457
Vitvi04g01792	-0.919135	6.54815	-2.82459	0.0088999	0.0126536	-4.50463
Vitvi12g00294	-0.152137	5.95807	-2.82546	0.00888157	0.0126309	-4.50489
Vitvi11g00445	-0.222609	2.99312	-2.6993	0.0119678	0.0167356	-4.50563
Vitvi15g00981	-0.382033	1.15914	-2.52815	0.017778	0.0243036	-4.50942
Vitvi06g01643	-0.559859	1.88472	-2.59846	0.0151303	0.0208821	-4.51006
Vitvi14g00168	0.566989	6.7327	2.82205	0.00895402	0.0127246	-4.51026
Vitvi00g01243	-0.359781	5.83589	-2.82225	0.0089498	0.0127194	-4.51055
Vitvi07g01466	-0.191996	4.52533	-2.79362	0.00958057	0.0135658	-4.5121
Vitvi05g00005	-0.220039	5.85008	-2.8212	0.00897223	0.0127496	-4.51349
Vitvi12g00722	0.350006	2.54429	2.65681	0.0132166	0.0183763	-4.51611
Vitvi18g00294	0.199737	6.95423	2.81856	0.00902881	0.0128274	-4.51621
Vitvi00g01439	-0.630187	2.92045	-2.68672	0.0123256	0.0172121	-4.51669
Vitvi13g02061	0.339604	0.193451	2.42092	0.022652	0.030529	-4.51705
Vitvi10g00132	-0.430026	3.96377	-2.76092	0.0103523	0.014597	-4.51806
Vitvi18g03109	-0.38695	-1.54768	-2.24016	0.0337145	0.0442992	-4.52015
Vitvi13g01390	-0.402231	-0.748731	-2.31921	0.0283816	0.0376967	-4.52062
Vitvi10g00584	0.23978	5.23394	2.81144	0.00918314	0.0130371	-4.52077
Vitvi07g01139	0.557909	0.784056	2.47957	0.019852	0.0269838	-4.52519
Vitvi13g02062	-0.444737	0.0241927	-2.39824	0.0238288	0.0320071	-4.52527
Vitvi04g01015	-0.243208	1.47119	-2.55198	0.0168358	0.0230796	-4.52639
Vitvi04g02286	-0.537329	-1.6068	-2.23048	0.0344266	0.0451648	-4.52644
Vitvi09g01161	0.146449	4.39844	2.78139	0.00986267	0.0139457	-4.52658
Vitvi13g00180	-0.119657	4.6667	-2.79248	0.00960656	0.0136003	-4.52782
Vitvi15g00307	-0.561692	0.813914	-2.48119	0.0197793	0.0268901	-4.52897
Vitvi09g00575	-0.299539	3.9725	-2.75675	0.0104547	0.0147317	-4.52948
Vitvi19g01281	0.333196	2.55723	2.65169	0.0133748	0.0185804	-4.52989
Vitvi07g01781	0.401536	-0.512494	2.33885	0.0271817	0.0361961	-4.52994
Vitvi18g02740	0.31251	3.54666	2.7284	0.0111775	0.0156895	-4.53128
Vitvi13g01972	0.352167	7.18033	2.80992	0.00921649	0.01308	-4.53244
Vitvi06g00512	-0.557508	-1.15852	-2.27038	0.0315766	0.0416426	-4.53405
Vitvi04g01750	-0.265501	4.51916	-2.78334	0.00981712	0.013884	-4.53405
Vitvi05g00390	-0.268355	8.2427	-2.79985	0.00943972	0.0133789	-4.53423
Vitvi11g00650	0.284298	1.04257	2.5044	0.0187656	0.0255745	-4.53463
Vitvi00g02139	1.01405	-1.72289	2.21272	0.0357678	0.0468402	-4.53486
Vitvi15g01239	0.402445	3.45258	2.71934	0.0114182	0.0160083	-4.53593
Vitvi01g00930	-0.18165	8.42871	-2.79668	0.00951128	0.013474	-4.53688
Vitvi04g01411	0.510462	1.17794	2.51433	0.0183466	0.0250372	-4.54034
Vitvi02g01253	-0.198784	4.07232	-2.75778	0.0104293	0.0146978	-4.54067
Vitvi06g01064	0.109762	5.60922	2.80701	0.00928037	0.0131689	-4.54223
Vitvi07g02308	-0.422357	0.130759	-2.40121	0.0236719	0.0318124	-4.54251
Vitvi04g01124	-0.168051	5.00476	-2.7965	0.00951519	0.0134786	-4.54297
Vitvi18g02546	-0.284908	1.67223	-2.56307	0.0164135	0.022546	-4.54448
Vitvi18g02378	-0.375104	3.2637	-2.70177	0.0118987	0.0166456	-4.54452
Vitvi18g00487	-0.175065	4.49309	-2.77658	0.00997571	0.014097	-4.54701
Vitvi03g01506	0.518066	0.0244061	2.38699	0.0244337	0.0327655	-4.54702
Vitvi04g01391	-0.277364	3.99502	-2.75026	0.0106163	0.0149455	-4.54706
Vitvi17g01376	0.354684	2.49123	2.63777	0.0138145	0.0191649	-4.54733
Vitvi15g01558	-0.414769	0.79396	-2.47079	0.0202496	0.0274801	-4.54862
Vitvi18g02371	-0.362217	5.95817	-2.80532	0.00931792	0.0132186	-4.5496
Vitvi12g00391	-0.53837	1.74343	-2.56608	0.0163004	0.0224066	-4.55034
Vitvi12g00102	-0.238204	6.13585	-2.80544	0.00931515	0.0132156	-4.55035
Vitvi08g00039	-0.211899	5.79255	-2.80419	0.00934286	0.0132514	-4.55103
Vitvi19g00703	-0.1968	5.74718	-2.80389	0.00934967	0.0132601	-4.55118
Vitvi01g01943	0.224107	5.64888	2.80287	0.00937237	0.0132897	-4.5521
Vitvi01g00518	-0.208112	4.92486	-2.78957	0.00967303	0.0136866	-4.55337
Vitvi06g00662	0.38178	5.25139	2.79645	0.00951635	0.0134794	-4.55438
Vitvi16g01939	-0.433014	0.0857653	-2.39034	0.0242518	0.032536	-4.55479
Vitvi01g00520	-0.183345	4.4633	-2.77152	0.0100959	0.0142592	-4.55524
Vitvi01g00156	-0.395466	1.13428	-2.50294	0.0188279	0.0256494	-4.55656
Vitvi07g03134	0.61156	-0.830017	2.29175	0.0301406	0.0398705	-4.55665
Vitvi04g01469	-0.370705	3.98942	-2.74517	0.0107445	0.0151138	-4.55698
Vitvi13g01558	-0.253828	3.78148	-2.73202	0.0110826	0.015568	-4.55814
Vitvi18g01256	0.277162	1.56426	2.54606	0.0170655	0.0233763	-4.55823
Vitvi15g00932	0.221009	4.60214	2.77576	0.00999505	0.0141225	-4.55896
Vitvi10g02085	-0.130915	6.34132	-2.80159	0.00940079	0.0133282	-4.559
Vitvi05g01508	0.261647	2.42282	2.62643	0.0141826	0.0196408	-4.55943
Vitvi13g02147	0.417431	4.69746	2.77828	0.00993568	0.0140414	-4.56016
Vitvi16g01698	-0.366693	0.640393	-2.44678	0.0213753	0.0289128	-4.56475
Vitvi15g00600	0.228727	7.67774	2.79141	0.00963099	0.0136317	-4.56539
Vitvi03g00097	0.167606	6.19917	2.79869	0.00946595	0.0134125	-4.56574
Vitvi14g02595	-0.316211	1.79213	-2.56455	0.0163579	0.0224769	-4.56596
Vitvi14g01288	-0.385892	1.17723	-2.50051	0.0189321	0.0257847	-4.57101
Vitvi05g00057	-0.189292	2.24851	-2.60496	0.0149048	0.0205897	-4.57226
Vitvi04g00559	0.238833	4.2578	2.75342	0.0105373	0.0148421	-4.57267
Vitvi07g02971	0.452111	4.51407	2.76483	0.010257	0.0144713	-4.57303
Vitvi12g02414	-0.492173	-1.47806	-2.21882	0.0353022	0.0462619	-4.57316
Vitvi07g00290	-0.244255	3.29495	-2.69145	0.0121898	0.0170314	-4.57328
Vitvi11g00812	-0.508413	-1.15756	-2.2496	0.0330331	0.0434577	-4.57513
Vitvi09g00347	-0.169891	5.91437	-2.79385	0.00957535	0.0135593	-4.57543
Vitvi07g01537	-0.18537	4.53988	-2.76535	0.0102445	0.0144547	-4.57653
Vitvi19g00739	-0.35437	1.69906	-2.55027	0.016902	0.0231658	-4.57666
Vitvi11g00727	-0.442091	0.887486	-2.46577	0.0204802	0.0277748	-4.57905
Vitvi18g02472	0.222307	2.29977	2.60632	0.0148582	0.0205308	-4.57917
Vitvi01g01447	-0.142002	6.33047	-2.79149	0.00962909	0.0136299	-4.58161
Vitvi02g00718	-0.126123	5.33524	-2.7853	0.00977164	0.0138216	-4.58338
Vitvi07g00554	-0.572808	-1.14742	-2.2453	0.0333417	0.0438365	-4.58474
Vitvi06g01139	-0.240479	1.89698	-2.5646	0.0163559	0.0224759	-4.58779
Vitvi14g01679	-0.219685	6.18754	-2.78769	0.00971643	0.0137462	-4.59015
Vitvi05g01091	-0.229444	8.80452	-2.76734	0.0101964	0.0143916	-4.59262
Vitvi07g03092	-0.355214	0.100489	-2.37246	0.025235	0.0337609	-4.59463
Vitvi07g00025	-0.313905	7.99901	-2.77426	0.0100308	0.0141701	-4.59691
Vitvi15g00287	0.746886	-1.22737	2.23052	0.0344231	0.045163	-4.59702
Vitvi10g00131	-0.7289	2.2063	-2.58599	0.0155712	0.0214529	-4.5974
Vitvi05g01535	0.597083	-0.0473879	2.35212	0.0263972	0.0352245	-4.60104
Vitvi08g01596	-0.318327	0.177214	-2.37789	0.0249324	0.0333983	-4.6011
Vitvi18g02544	-0.854246	2.73402	-2.6299	0.0140689	0.0194936	-4.60308
Vitvi06g00581	-0.126245	6.5747	-2.78105	0.00987058	0.0139559	-4.6038
Vitvi11g01710	0.550757	-1.64293	2.18632	0.0378488	0.0494095	-4.604
Vitvi14g00499	0.42401	0.757183	2.43796	0.0218033	0.0294527	-4.60784
Vitvi11g01707	-0.374853	-0.0300436	-2.3507	0.0264801	0.0353241	-4.60953
Vitvi15g00257	-0.359914	-0.0692812	-2.346	0.0267564	0.0356656	-4.6106
Vitvi06g01850	-0.210076	1.70029	-2.53417	0.0175354	0.0239858	-4.61207
Vitvi07g00307	-0.304324	4.13936	-2.72853	0.0111742	0.0156859	-4.61321
Vitvi19g02346	-0.209584	5.8601	-2.77634	0.00998148	0.0141042	-4.61398
Vitvi18g02302	-0.230232	3.51951	-2.68822	0.0122823	0.0171539	-4.61592
Vitvi12g01921	-0.488449	0.319634	-2.38497	0.0245437	0.0329005	-4.61666
Vitvi06g00994	-0.376182	1.92566	-2.55307	0.0167939	0.0230251	-4.61721
Vitvi14g01535	-0.227302	4.84658	-2.7575	0.0104362	0.0147066	-4.6194
Vitvi08g01925	-0.40793	-1.14648	-2.22807	0.034606	0.0453973	-4.61978
Vitvi04g01950	-0.704874	0.323279	-2.38223	0.0246932	0.0330884	-4.61986
Vitvi04g00387	0.307823	4.4418	2.74037	0.0108667	0.0152807	-4.62132
Vitvi03g00645	0.496185	6.5726	2.77238	0.0100753	0.0142321	-4.62271
Vitvi12g02385	0.324309	4.31049	2.73311	0.0110543	0.0155321	-4.62296
Vitvi05g01326	-0.269481	0.604158	-2.41414	0.0229984	0.0309604	-4.62404
Vitvi05g00056	0.181177	3.394	2.67491	0.0126702	0.0176654	-4.62557
Vitvi09g02012	0.670665	-1.72144	2.16669	0.0394664	0.0513817	-4.62589
Vitvi08g00666	0.278817	5.82237	2.77052	0.01012	0.0142904	-4.62664
Vitvi08g00538	-0.410364	-1.26301	-2.21251	0.0357842	0.0468559	-4.62701
Vitvi04g01733	-0.227512	8.4436	-2.756	0.0104734	0.0147569	-4.62709
Vitvi13g01252	0.220128	1.59553	2.51596	0.0182785	0.0249508	-4.62841
Vitvi02g01053	-0.246873	0.499761	-2.39917	0.0237798	0.0319534	-4.63109
Vitvi08g01859	-0.478525	5.40897	-2.76372	0.0102841	0.0145086	-4.63201
Vitvi08g02385	-0.726316	4.96916	-2.75273	0.0105545	0.0148654	-4.63306
Vitvi09g00355	0.246958	4.63449	2.74342	0.0107889	0.0151722	-4.63344
Vitvi18g00729	-0.229252	3.82365	-2.70017	0.0119435	0.0167054	-4.63437
Vitvi13g00105	-0.199529	4.45876	-2.73539	0.0109951	0.015451	-4.63482
Vitvi19g00264	0.254592	0.75526	2.42512	0.0224401	0.0302685	-4.63555
Vitvi04g00331	-0.307091	2.88735	-2.62904	0.0140972	0.0195289	-4.63925
Vitvi01g02318	-0.415735	2.10094	-2.55853	0.0165852	0.0227567	-4.64053
Vitvi09g01105	-0.443061	1.49272	-2.49607	0.0191235	0.0260354	-4.64675
Vitvi09g00692	-0.209925	5.27334	-2.75548	0.0104862	0.0147721	-4.64715
Vitvi12g01305	-0.465767	-1.30348	-2.19739	0.0369631	0.0483218	-4.64778
Vitvi07g01948	0.187407	2.83475	2.62103	0.0143611	0.0198815	-4.64797
Vitvi17g00817	0.220307	7.02091	2.75887	0.0104025	0.014664	-4.64864
Vitvi15g01401	0.38041	-1.05967	2.22147	0.0351012	0.0460212	-4.64966
Vitvi05g01788	-0.373974	0.450393	-2.38401	0.0245957	0.032964	-4.64984
Vitvi11g00994	0.426814	-0.98344	2.22775	0.0346299	0.045423	-4.65233
Vitvi12g00075	-0.102498	6.46099	-2.75844	0.0104133	0.0146771	-4.65477
Vitvi19g00776	-0.21878	6.30464	-2.75856	0.0104102	0.0146738	-4.65492
Vitvi16g02021	-0.337738	1.77314	-2.51934	0.0181384	0.0247675	-4.65737
Vitvi10g00145	0.369609	0.752183	2.41309	0.0230523	0.0310251	-4.65844
Vitvi12g02061	-0.157756	7.11685	-2.75266	0.0105562	0.0148667	-4.6611
Vitvi13g01886	-0.210603	4.87033	-2.73876	0.010908	0.0153336	-4.66264
Vitvi09g01414	0.335007	-0.0597469	2.32053	0.0282993	0.0375921	-4.66338
Vitvi08g01612	-0.171347	5.52718	-2.75158	0.0105833	0.0149029	-4.66377
Vitvi05g00521	-0.142254	5.13838	-2.74535	0.0107399	0.0151083	-4.664
Vitvi16g00033	-0.189684	4.04207	-2.69983	0.0119531	0.0167173	-4.66472
Vitvi01g01316	-0.50236	2.34322	-2.56878	0.0161997	0.0222739	-4.66503
Vitvi15g00732	0.216776	3.46526	2.66129	0.0130791	0.0181948	-4.66624
Vitvi07g00141	0.51671	-0.579454	2.26212	0.0321484	0.0423491	-4.66647
Vitvi03g01743	0.346824	1.28074	2.46476	0.0205269	0.0278314	-4.66807
Vitvi04g00178	-0.261791	2.71798	-2.60059	0.0150561	0.0207879	-4.67048
Vitvi17g01499	-0.157386	3.64766	-2.67158	0.0127693	0.0177941	-4.67176
Vitvi17g01204	-0.153657	3.41303	-2.6544	0.0132908	0.0184722	-4.67335
Vitvi19g01886	0.255201	1.69706	2.50405	0.0187806	0.0255908	-4.67433
Vitvi05g01755	-0.696551	-0.568875	-2.25761	0.032465	0.0427397	-4.6755
Vitvi13g01541	-0.295056	5.43014	-2.74433	0.0107657	0.0151417	-4.67677
Vitvi17g00458	-0.706608	-1.45624	-2.16489	0.0396181	0.0515698	-4.67744
Vitvi00g02158	0.54695	0.0480668	2.32426	0.0280686	0.0372997	-4.67765
Vitvi07g01897	-0.181283	4.33437	-2.70951	0.0116849	0.0163583	-4.67867
Vitvi08g01676	-0.133956	5.19427	-2.7396	0.0108866	0.0153066	-4.67931
Vitvi06g00705	-0.341337	0.542634	-2.37938	0.0248505	0.0332928	-4.68
Vitvi01g01496	-0.28539	5.16052	-2.73758	0.0109386	0.0153736	-4.68154
Vitvi19g01771	0.11422	5.80473	2.74555	0.0107349	0.0151033	-4.68207
Vitvi05g01572	-0.269138	2.37013	-2.56395	0.0163804	0.0225048	-4.68303
Vitvi13g00614	-0.20983	7.53198	-2.73891	0.0109042	0.0153293	-4.6848
Vitvi09g01287	0.238335	6.23642	2.74484	0.0107529	0.0151246	-4.6855
Vitvi17g01377	-0.520728	-1.59181	-2.14748	0.0411093	0.0533599	-4.68711
Vitvi05g00293	-0.213246	4.97182	-2.73049	0.0111226	0.0156197	-4.68746
Vitvi18g02081	-0.15898	6.1704	-2.74384	0.0107782	0.0151582	-4.68768
Vitvi11g00481	-0.241576	5.28138	-2.73725	0.0109471	0.0153845	-4.68768
Vitvi08g02339	-0.266674	1.84432	-2.51105	0.018484	0.0252118	-4.68985
Vitvi14g01340	0.167544	4.82964	2.72491	0.0112696	0.0158114	-4.69051
Vitvi04g00399	0.630367	-1.38701	2.16533	0.039581	0.0515246	-4.69119
Vitvi06g01682	0.332275	8.90308	2.72146	0.0113614	0.0159318	-4.69149
Vitvi04g00861	-0.237493	3.92744	-2.67955	0.0125338	0.0174844	-4.69367
Vitvi06g00020	0.148819	7.89356	2.73135	0.0111001	0.0155892	-4.69441
Vitvi05g01873	0.227309	4.48606	2.70881	0.0117041	0.0163842	-4.69592
Vitvi05g01855	-0.464483	-0.131171	-2.2946	0.0299533	0.0396525	-4.69795
Vitvi15g00601	-0.354638	-0.832247	-2.21971	0.0352341	0.0461755	-4.6984
Vitvi13g01797	-0.531358	-0.913062	-2.20998	0.035979	0.0470877	-4.69931
Vitvi07g02499	0.225067	3.7531	2.66373	0.0130052	0.0181038	-4.70393
Vitvi13g01052	0.123778	9.38424	2.70961	0.011682	0.0163554	-4.70414
Vitvi14g02707	0.344083	0.930038	2.40994	0.023215	0.0312321	-4.70477
Vitvi01g02234	-0.716664	1.534	-2.47027	0.0202736	0.0275092	-4.70488
Vitvi08g02434	-0.295692	0.0805753	-2.31453	0.0286745	0.0380571	-4.70649
Vitvi05g00218	-0.207552	3.40993	-2.63852	0.0137906	0.019133	-4.70703
Vitvi18g03170	0.331957	0.501544	2.36114	0.0258756	0.0345677	-4.70743
Vitvi01g01397	0.566694	-1.71291	2.12418	0.0431838	0.0558779	-4.70763
Vitvi15g01572	0.383959	-0.505654	2.24938	0.033049	0.0434733	-4.70784
Vitvi14g00035	-0.252231	1.67671	-2.48597	0.0195662	0.0266141	-4.70787
Vitvi02g01439	-0.491145	-0.785027	-2.21852	0.0353243	0.046288	-4.70923
Vitvi08g00984	-0.118143	5.67934	-2.73244	0.0110718	0.0155556	-4.70926
Vitvi14g01610	0.158455	5.34025	2.72802	0.0111875	0.0157004	-4.71067
Vitvi03g00002	-0.353062	2.61751	-2.5723	0.0160693	0.0221105	-4.71163
Vitvi16g00908	-0.346803	1.44825	-2.46079	0.0207117	0.0280712	-4.71163
Vitvi10g00641	-0.366575	5.58815	-2.72944	0.0111502	0.0156543	-4.7133
Vitvi02g00293	0.190602	3.42864	2.63688	0.0138431	0.0192033	-4.71358
Vitvi18g00443	-0.192518	4.02433	-2.67615	0.0126337	0.0176157	-4.71419
Vitvi05g00482	-0.406798	3.02064	-2.60444	0.0149228	0.0206133	-4.71473
Vitvi11g00308	-0.480338	6.62431	-2.73043	0.0111241	0.0156209	-4.71527
Vitvi12g00073	-0.177734	4.14794	-2.68199	0.0124626	0.0173896	-4.71711
Vitvi13g01878	-0.385094	5.96039	-2.72981	0.0111405	0.0156429	-4.71745
Vitvi01g02185	-0.296584	2.84536	-2.58924	0.0154552	0.0213014	-4.71759
Vitvi09g00688	0.427476	-1.39246	2.15129	0.0407788	0.0529504	-4.71824
Vitvi18g00234	0.205518	6.85248	2.72819	0.011183	0.0156962	-4.71856
Vitvi12g00669	-0.215737	5.88133	-2.72887	0.0111652	0.0156744	-4.71939
Vitvi06g01494	-0.396489	-0.603338	-2.23279	0.0342549	0.0449674	-4.71941
Vitvi08g01642	-0.296579	0.797011	-2.38813	0.0243718	0.0326887	-4.72015
Vitvi06g00505	0.37501	2.88543	2.59084	0.0153982	0.0212298	-4.72041
Vitvi17g00059	-0.145146	3.76041	-2.65608	0.0132391	0.0184052	-4.72195
Vitvi17g00566	-0.293027	0.820968	-2.38948	0.0242983	0.0325923	-4.72268
Vitvi18g00539	-0.254404	7.61244	-2.72063	0.0113835	0.0159618	-4.72362
Vitvi04g00678	-0.556145	-0.82893	-2.20598	0.0362895	0.0474763	-4.7239
Vitvi04g01507	-0.526218	-1.30436	-2.15633	0.0403449	0.0524417	-4.72484
Vitvi07g02697	0.491879	1.01253	2.40662	0.0233876	0.0314583	-4.72724
Vitvi09g00439	0.151158	4.69014	2.70247	0.0118792	0.0166206	-4.72898
Vitvi10g01573	-0.481948	1.38382	-2.44461	0.02148	0.0290437	-4.73016
Vitvi04g02162	-0.620311	-1.64523	-2.11758	0.0437882	0.0566081	-4.73146
Vitvi01g00883	-0.334568	2.84599	-2.58232	0.0157033	0.0216265	-4.73212
Vitvi16g01073	0.218405	2.89733	2.58676	0.0155437	0.0214164	-4.73258
Vitvi10g02346	0.16281	4.21818	2.67834	0.0125692	0.0175303	-4.73352
Vitvi01g01995	0.357876	5.00274	2.71002	0.0116707	0.0163406	-4.73369
Vitvi06g01035	-0.491428	0.0437671	-2.29561	0.0298874	0.0395701	-4.7341
Vitvi08g00948	-0.560392	-0.842633	-2.19899	0.0368368	0.0481626	-4.73457
Vitvi11g00751	-0.562065	0.199658	-2.31172	0.0288519	0.0382662	-4.73597
Vitvi07g03099	-0.220964	4.5268	-2.69204	0.0121729	0.0170101	-4.73683
Vitvi19g01532	-0.25633	6.95651	-2.71929	0.0114195	0.0160091	-4.73689
Vitvi04g02159	-0.647761	-1.08138	-2.17118	0.039091	0.0509432	-4.73847
Vitvi14g00326	-0.192197	3.66919	-2.64223	0.0136721	0.018976	-4.73854
Vitvi15g00014	-0.230333	5.03434	-2.70878	0.0117049	0.0163842	-4.73886
Vitvi17g00435	0.124747	5.35267	2.71533	0.0115262	0.0161511	-4.73911
Vitvi03g01399	-0.245226	2.00742	-2.5034	0.018808	0.0256256	-4.73921
Vitvi19g02274	0.717176	-1.37616	2.14038	0.0417315	0.0541245	-4.73923
Vitvi08g01717	-0.182102	4.99817	-2.70624	0.0117748	0.0164777	-4.74256
Vitvi07g03057	-0.401928	-1.17355	-2.16072	0.039971	0.051994	-4.74285
Vitvi03g01476	-0.338768	-1.17338	-2.16001	0.0400312	0.0520626	-4.7446
Vitvi13g00609	-0.341165	2.59565	-2.55458	0.016736	0.0229502	-4.74527
Vitvi13g01973	0.219891	5.56899	2.71447	0.0115495	0.0161799	-4.74673
Vitvi08g01659	0.263894	3.89075	2.65212	0.0133615	0.0185632	-4.74822
Vitvi08g01113	-0.149695	6.17354	-2.71586	0.0115118	0.0161342	-4.74944
Vitvi04g01579	0.145418	6.091	2.71579	0.0115137	0.0161358	-4.74958
Vitvi11g01532	0.511465	-0.25657	2.25264	0.0328161	0.0431804	-4.75304
Vitvi16g00119	-0.315243	1.43433	-2.4394	0.0217329	0.0293613	-4.75325
Vitvi07g02062	-0.263746	2.05217	-2.5009	0.0189154	0.0257636	-4.75338
Vitvi05g01814	-0.368814	-1.03742	-2.16923	0.0392539	0.0511334	-4.75378
Vitvi02g00785	-0.205637	5.93347	-2.7131	0.0115868	0.0162297	-4.75456
Vitvi18g03098	0.32329	1.22137	2.41606	0.0228996	0.030843	-4.75596
Vitvi06g01105	-0.95516	-0.141319	-2.26047	0.0322641	0.0424963	-4.75631
Vitvi07g01975	0.545974	0.132545	2.29418	0.0299808	0.039679	-4.75652
Vitvi02g00634	0.324049	3.68929	2.63482	0.0139095	0.0192917	-4.75676
Vitvi11g00571	-0.129022	5.69489	-2.71084	0.0116483	0.0163104	-4.75706
Vitvi15g00646	-0.267669	4.84428	-2.694	0.0121173	0.0169357	-4.75896
Vitvi01g00872	-0.42421	1.54396	-2.44556	0.021434	0.0289871	-4.76227
Vitvi07g00432	-0.23223	1.99119	-2.49077	0.0193547	0.0263349	-4.76232
Vitvi02g00659	-0.384255	2.68016	-2.55368	0.0167703	0.0229943	-4.76277
Vitvi16g00129	-0.385701	-0.383669	-2.23383	0.0341782	0.0448751	-4.76346
Vitvi07g02488	-0.253378	2.11332	-2.50174	0.0188791	0.0257175	-4.76386
Vitvi04g00796	-0.140843	4.11291	-2.65843	0.0131667	0.0183118	-4.76426
Vitvi07g02887	-0.178373	4.02103	-2.65289	0.0133376	0.0185312	-4.76444
Vitvi02g01795	0.124691	5.45428	2.70419	0.0118314	0.0165558	-4.76669
Vitvi16g01412	-0.157576	4.94283	-2.69345	0.0121329	0.0169565	-4.76736
Vitvi17g01332	-0.407431	-1.38634	-2.1254	0.0430729	0.0557379	-4.76791
Vitvi02g00824	-0.402451	0.89481	-2.37421	0.0251369	0.0336424	-4.76868
Vitvi05g00582	-0.228282	4.22289	-2.66162	0.0130692	0.0181834	-4.77034
Vitvi14g01632	0.131125	4.22369	2.66143	0.013075	0.0181903	-4.77116
Vitvi18g03168	0.358508	-0.361182	2.23198	0.0343153	0.0450411	-4.77183
Vitvi07g00319	-0.30538	0.898714	-2.37309	0.0251996	0.0337157	-4.773
Vitvi18g01748	-0.786787	-0.96467	-2.16334	0.0397483	0.0517298	-4.77499
Vitvi17g00641	0.127787	6.44826	2.7037	0.011845	0.0165738	-4.77568
Vitvi02g00002	-0.28751	4.19922	-2.65753	0.0131944	0.018349	-4.77605
Vitvi17g00487	0.262328	4.42858	2.66907	0.0128442	0.0178888	-4.77675
Vitvi13g01911	0.245029	9.63698	2.67246	0.0127431	0.0177623	-4.77804
Vitvi16g01042	-0.473152	-0.794454	-2.18098	0.0382834	0.0499429	-4.77912
Vitvi19g00787	-0.341368	0.875384	-2.36711	0.0255359	0.0341441	-4.77978
Vitvi11g00254	0.251686	5.35762	2.69669	0.0120413	0.0168362	-4.77991
Vitvi05g01146	0.521819	-1.22704	2.13487	0.0422203	0.0546947	-4.78003
Vitvi08g01192	-0.171171	3.59844	-2.61803	0.0144613	0.0200097	-4.78039
Vitvi18g00852	-0.167448	6.39728	-2.70148	0.0119068	0.0166559	-4.78069
Vitvi14g01652	-0.625935	-1.52888	-2.10273	0.0451755	0.0583232	-4.78096
Vitvi14g01681	-0.351539	0.756593	-2.35178	0.0264168	0.0352463	-4.78397
Vitvi04g01228	0.170799	3.33833	2.59662	0.0151946	0.0209655	-4.78599
Vitvi17g01522	-0.199507	2.36541	-2.51421	0.0183514	0.0250422	-4.78767
Vitvi17g00495	-0.29602	0.819164	-2.35541	0.0262059	0.0349825	-4.7911
Vitvi16g02067	-0.448706	3.10106	-2.57383	0.0160129	0.0220399	-4.79381
Vitvi19g02322	-0.633025	-1.47398	-2.10029	0.0454072	0.0586116	-4.79604
Vitvi19g00471	0.724444	-1.05384	2.14315	0.0414881	0.0538319	-4.7966
Vitvi01g01057	-0.137309	5.3433	-2.6889	0.0122628	0.0171279	-4.79665
Vitvi18g00595	0.291878	11.1295	2.64166	0.0136904	0.0189989	-4.79825
Vitvi14g00401	-0.322256	-0.189941	-2.2373	0.0339237	0.0445602	-4.79869
Vitvi04g00520	0.150614	7.02883	2.69067	0.0122122	0.0170594	-4.79892
Vitvi14g00819	-0.418507	0.535896	-2.31858	0.0284207	0.0377439	-4.79976
Vitvi05g01864	0.365492	8.23775	2.67977	0.0125275	0.0174768	-4.79984
Vitvi05g00605	0.2812	5.8807	2.69162	0.012185	0.0170259	-4.80134
Vitvi17g00613	-0.107066	4.27162	-2.64934	0.0134482	0.0186788	-4.80316
Vitvi06g00691	-0.141694	4.77734	-2.6711	0.0127834	0.017807	-4.80467
Vitvi10g01520	-0.302394	1.80834	-2.45195	0.0211282	0.0286009	-4.80525
Vitvi01g00516	-0.132082	6.26031	-2.69032	0.0122221	0.0170721	-4.80549
Vitvi12g01172	-0.401049	0.748476	-2.33957	0.0271385	0.0361408	-4.80568
Vitvi14g00304	-0.319499	1.02202	-2.3704	0.0253505	0.0339047	-4.80573
Vitvi11g01681	0.421578	-0.119045	2.241	0.0336532	0.0442213	-4.80595
Vitvi09g01640	-0.419546	3.06502	-2.56532	0.016329	0.0224444	-4.80607
Vitvi04g01253	-0.171094	5.42412	-2.68553	0.0123598	0.0172565	-4.80645
Vitvi02g00281	-0.269436	0.577828	-2.319	0.0283949	0.037712	-4.80979
Vitvi03g01876	-0.680069	-1.81643	-2.0576	0.0496351	0.0637272	-4.81005
Vitvi05g00611	0.201797	5.72473	2.68665	0.0123276	0.0172137	-4.81057
Vitvi10g00708	-0.561328	-0.793904	-2.16338	0.0397454	0.0517292	-4.8121
Vitvi04g00281	-0.405603	3.21534	-2.5723	0.0160691	0.0221105	-4.81656
Vitvi03g01537	0.235597	4.26633	2.64261	0.0136603	0.0189634	-4.81656
Vitvi06g00637	-0.266295	4.84505	-2.66729	0.0128978	0.017959	-4.81736
Vitvi18g00717	0.288615	0.147344	2.26539	0.0319214	0.0420684	-4.81829
Vitvi18g00372	-0.247814	6.44575	-2.68411	0.0124011	0.0173107	-4.81847
Vitvi03g01333	-0.491639	-0.584355	-2.18248	0.0381604	0.0497917	-4.81916
Vitvi17g00690	-0.210437	6.36086	-2.68359	0.012416	0.0173303	-4.81994
Vitvi09g01361	-0.673568	1.26504	-2.38707	0.024429	0.0327612	-4.82002
Vitvi05g00565	0.423792	-1.48021	2.08728	0.0466607	0.0601307	-4.82053
Vitvi15g00146	0.736393	-0.644909	2.1737	0.038882	0.0506896	-4.82146
Vitvi09g00288	-0.339111	6.18875	-2.68157	0.0124749	0.0174056	-4.82434
Vitvi04g00052	0.235085	5.76516	2.68019	0.012515	0.0174605	-4.82517
Vitvi18g00621	-0.15423	6.88472	-2.67919	0.0125444	0.017498	-4.82575
Vitvi17g00937	0.173516	4.68406	2.65701	0.0132104	0.0183689	-4.82765
Vitvi06g01521	0.125281	5.58095	2.67771	0.0125879	0.0175552	-4.82772
Vitvi07g03133	0.78508	2.01634	2.45833	0.0208266	0.0282162	-4.82826
Vitvi09g01651	-0.365714	-0.0854275	-2.23352	0.0342012	0.0448997	-4.82848
Vitvi18g00251	0.295249	6.05376	2.67888	0.0125535	0.0175096	-4.83024
Vitvi04g02182	-0.497365	-0.622674	-2.17191	0.0390307	0.050874	-4.83129
Vitvi07g01492	0.318789	2.87428	2.53792	0.0173858	0.0237874	-4.83157
Vitvi17g00946	-0.482699	0.246456	-2.26853	0.0317042	0.0417978	-4.8325
Vitvi15g00440	0.161161	3.7263	2.60241	0.0149927	0.0207058	-4.8328
Vitvi11g00694	-0.20702	3.70088	-2.60054	0.0150579	0.020789	-4.83298
Vitvi13g02446	0.282723	1.35367	2.39167	0.0241802	0.0324481	-4.83426
Vitvi01g00483	-0.531064	4.13276	-2.62594	0.0141988	0.0196612	-4.8343
Vitvi03g00057	-0.300166	0.549065	-2.30305	0.0294052	0.0389609	-4.83467
Vitvi12g02580	0.755061	-1.5346	2.07081	0.0482917	0.0620851	-4.83719
Vitvi16g00203	-0.415943	1.80572	-2.43492	0.0219525	0.0296374	-4.83873
Vitvi04g01367	-0.128578	6.04822	-2.67484	0.0126725	0.0176674	-4.83909
Vitvi16g01230	0.122001	6.33881	2.67476	0.0126748	0.0176695	-4.83942
Vitvi17g00442	-0.226038	5.3455	-2.66801	0.012876	0.0179299	-4.842
Vitvi01g00664	-0.19057	5.29838	-2.66724	0.0128991	0.0179596	-4.84215
Vitvi01g01443	-0.248385	2.05874	-2.45791	0.0208466	0.0282396	-4.84425
Vitvi16g01884	-0.688539	0.739594	-2.31652	0.0285494	0.0379077	-4.84459
Vitvi00g02167	0.199906	4.35651	2.63388	0.0139397	0.0193297	-4.8457
Vitvi13g02416	0.328389	-0.307639	2.19931	0.0368118	0.048133	-4.8464
Vitvi03g01239	0.263888	6.08844	2.67143	0.0127738	0.0177981	-4.84664
Vitvi16g02052	0.271009	6.05908	2.67115	0.012782	0.017807	-4.84715
Vitvi16g00328	-0.427858	-0.387736	-2.18974	0.0375738	0.0490717	-4.8473
Vitvi07g00117	-0.526341	1.43364	-2.39206	0.0241595	0.0324225	-4.84766
Vitvi10g00625	0.232312	8.38225	2.65596	0.0132426	0.0184088	-4.84828
Vitvi10g00127	-0.490657	3.58537	-2.58324	0.0156703	0.0215825	-4.85068
Vitvi18g02956	0.434943	-0.703816	2.15313	0.0406197	0.0527665	-4.85069
Vitvi19g01970	-0.320961	1.81726	-2.43068	0.0221623	0.0299167	-4.85084
Vitvi08g01488	0.336662	-0.579599	2.16685	0.0394528	0.0513674	-4.85092
Vitvi16g01034	-0.552804	-0.354858	-2.19022	0.0375348	0.0490268	-4.85208
Vitvi05g02230	0.399701	3.14235	2.54983	0.0169189	0.0231876	-4.85216
Vitvi19g01991	0.871215	3.70351	2.58817	0.0154931	0.0213495	-4.85248
Vitvi10g00011	-0.39624	1.09953	-2.35472	0.0262458	0.0350313	-4.85283
Vitvi07g02472	-0.415166	-1.42646	-2.07472	0.0479	0.0616189	-4.85367
Vitvi12g00907	0.293336	3.16195	2.5507	0.0168854	0.023146	-4.85441
Vitvi19g02229	0.371712	-1.54313	2.06192	0.0491928	0.0631899	-4.85514
Vitvi03g01815	0.179285	3.37839	2.56705	0.0162641	0.0223596	-4.85551
Vitvi04g01125	-0.155578	3.46702	-2.57343	0.0160276	0.0220574	-4.85591
Vitvi09g00366	-0.353324	-0.597962	-2.16093	0.039953	0.0519737	-4.85829
Vitvi11g01324	-0.381374	2.08692	-2.45197	0.0211273	0.0286009	-4.86126
Vitvi18g02301	0.539833	-1.40268	2.07227	0.0481445	0.0619034	-4.86195
Vitvi11g01668	0.406142	3.29825	2.55712	0.0166387	0.0228257	-4.86205
Vitvi19g01624	-0.235641	8.00384	-2.65362	0.0133148	0.0185032	-4.86216
Vitvi17g00124	0.253872	6.73892	2.66304	0.0130261	0.0181282	-4.86242
Vitvi13g02317	-0.407544	0.972144	-2.33588	0.0273601	0.03642	-4.8629
Vitvi18g02986	-0.601804	-1.18067	-2.09409	0.0460005	0.0593341	-4.86427
Vitvi07g01227	0.434505	3.33511	2.55855	0.0165845	0.0227567	-4.86512
Vitvi03g00495	-0.235912	5.35141	-2.65707	0.0132084	0.0183673	-4.86595
Vitvi02g00445	0.131084	4.47573	2.63042	0.0140522	0.0194729	-4.86606
Vitvi09g00027	-0.127225	6.33151	-2.66247	0.0130433	0.0181497	-4.86616
Vitvi03g01586	0.584512	-1.35524	2.0741	0.0479616	0.0616944	-4.86738
Vitvi08g02077	-0.418277	-0.473355	-2.16882	0.0392877	0.0511712	-4.86879
Vitvi18g00818	-0.215268	1.96906	-2.43678	0.0218611	0.0295269	-4.87
Vitvi08g01312	0.237387	3.04454	2.53391	0.0175458	0.0239969	-4.87026
Vitvi06g01108	-0.352505	1.56812	-2.39533	0.0239838	0.0322031	-4.87122
Vitvi12g02742	-0.812013	-1.17193	-2.08845	0.0465467	0.0600056	-4.873
Vitvi18g00788	-0.143668	9.18145	-2.63435	0.0139247	0.0193102	-4.87399
Vitvi12g02120	-0.140274	3.94601	-2.59742	0.0151665	0.0209294	-4.8743
Vitvi14g00475	-0.290855	-0.471661	-2.16628	0.0395011	0.0514239	-4.87496
Vitvi09g01605	-0.300575	5.09185	-2.64724	0.013514	0.0187688	-4.87594
Vitvi15g00940	0.238882	2.92622	2.52139	0.0180542	0.0246589	-4.87618
Vitvi13g01582	0.634186	0.513332	2.27571	0.0312131	0.0411914	-4.87656
Vitvi12g00837	0.114657	8.04357	2.64617	0.0135475	0.0188117	-4.8775
Vitvi00g02099	-0.506964	-0.796731	-2.12823	0.0428168	0.0554234	-4.87773
Vitvi11g00349	0.157555	5.42663	2.65294	0.0133359	0.0185301	-4.87775
Vitvi07g03141	-0.286406	1.74113	-2.4099	0.0232173	0.0312333	-4.87809
Vitvi13g00151	-0.17927	3.20088	-2.54258	0.0172019	0.023551	-4.87863
Vitvi13g00389	-0.422229	3.18027	-2.53958	0.0173203	0.0237008	-4.87997
Vitvi07g02534	-0.396843	2.60775	-2.49071	0.0193575	0.026337	-4.88139
Vitvi11g00061	0.221597	5.03926	2.64302	0.013647	0.0189462	-4.88275
Vitvi10g00057	-0.16873	5.96921	-2.65446	0.013289	0.018471	-4.88302
Vitvi07g02992	-0.246598	6.609	-2.65294	0.0133359	0.0185301	-4.88541
Vitvi13g02483	-0.410445	0.068748	-2.22066	0.0351622	0.0460898	-4.88659
Vitvi18g03242	-0.417936	2.1485	-2.44486	0.0214676	0.0290289	-4.88732
Vitvi08g01125	-0.18947	7.72613	-2.64407	0.0136138	0.0189026	-4.88874
Vitvi04g01787	-0.306717	4.09019	-2.59885	0.0151164	0.0208657	-4.88927
Vitvi07g01560	-0.412563	-0.353702	-2.17137	0.0390757	0.0509264	-4.88944
Vitvi04g01381	-0.16154	2.44655	-2.47302	0.0201479	0.0273612	-4.8895
Vitvi18g00891	-0.261785	2.42147	-2.46987	0.0202916	0.02753	-4.89074
Vitvi03g01787	-0.354426	2.42884	-2.46823	0.0203669	0.0276269	-4.89488
Vitvi13g01813	0.397465	-0.736212	2.12591	0.0430267	0.0556848	-4.89544
Vitvi08g01478	-0.266944	3.58613	-2.56175	0.0164631	0.0226067	-4.8985
Vitvi17g01342	-0.443465	0.0349124	-2.20957	0.0360107	0.0471232	-4.90029
Vitvi05g00623	-0.16838	7.0498	-2.64381	0.0136222	0.018913	-4.90066
Vitvi08g01469	-0.175872	3.09632	-2.52237	0.0180139	0.0246054	-4.90379
Vitvi13g01742	-0.309175	1.35739	-2.35705	0.0261111	0.0348648	-4.9047
Vitvi09g01474	0.205394	7.20623	2.64049	0.0137277	0.0190495	-4.90565
Vitvi03g00333	-0.461282	4.96826	-2.629	0.0140984	0.0195293	-4.90712
Vitvi10g01084	-0.556217	6.40819	-2.64245	0.0136653	0.018969	-4.90865
Vitvi19g00109	-0.282404	3.14084	-2.52252	0.0180077	0.0245985	-4.9105
Vitvi10g01841	0.14556	4.65345	2.61711	0.0144922	0.0200473	-4.91146
Vitvi06g01606	-0.292298	0.397125	-2.24564	0.0333177	0.0438077	-4.9131
Vitvi12g00202	-0.207469	1.43757	-2.36046	0.025915	0.0346138	-4.91555
Vitvi09g00029	0.378547	5.18011	2.63078	0.0140404	0.0194598	-4.91559
Vitvi12g02549	-0.452483	-0.250485	-2.16837	0.039326	0.0512148	-4.91668
Vitvi04g00259	0.207927	4.23075	2.59407	0.0152839	0.0210832	-4.91705
Vitvi12g02125	-0.281852	0.000457222	-2.19715	0.0369826	0.0483443	-4.91771
Vitvi16g01635	-0.252454	2.44428	-2.45816	0.0208349	0.0282256	-4.91939
Vitvi18g02613	-0.121919	5.7215	-2.63655	0.0138537	0.0192168	-4.91948
Vitvi14g02977	-0.447567	-1.06715	-2.07639	0.0477331	0.0614192	-4.92008
Vitvi10g00713	-0.20503	5.2492	-2.63028	0.0140567	0.0194779	-4.92036
Vitvi19g00013	-0.251769	4.35431	-2.5984	0.0151323	0.0208836	-4.92173
Vitvi01g01996	-0.164644	4.8154	-2.61736	0.0144836	0.0200367	-4.92392
Vitvi07g01601	-0.29242	0.64187	-2.26736	0.0317845	0.0418959	-4.92619
Vitvi05g01518	0.176437	5.55246	2.63114	0.0140288	0.0194469	-4.92817
Vitvi04g00784	0.609376	-1.04432	2.07344	0.0480272	0.0617751	-4.92862
Vitvi07g00701	-0.415043	1.38866	-2.34779	0.026651	0.0355363	-4.92881
Vitvi04g00663	0.226177	2.38107	2.44726	0.0213525	0.0288861	-4.92991
Vitvi08g00163	-0.265333	6.85038	-2.63136	0.0140215	0.019438	-4.92994
Vitvi02g01177	-0.390969	5.61835	-2.62977	0.0140733	0.0194983	-4.93143
Vitvi18g01986	-0.385928	0.688339	-2.26894	0.0316761	0.0417712	-4.93232
Vitvi18g00617	0.197056	6.64331	2.63105	0.0140317	0.0194496	-4.93265
Vitvi05g00044	0.138672	7.27453	2.62751	0.0141473	0.0195957	-4.93267
Vitvi17g00222	0.348217	5.08509	2.62065	0.0143738	0.0198926	-4.93294
Vitvi01g02040	-0.3885	0.322517	-2.22597	0.0347625	0.0455857	-4.93357
Vitvi07g00204	-0.139698	3.80477	-2.55981	0.0165367	0.0226946	-4.9351
Vitvi19g00009	0.226965	1.74491	2.38147	0.0247351	0.0331424	-4.93693
Vitvi17g01176	0.225807	4.81794	2.61092	0.014701	0.0203215	-4.93767
Vitvi16g01077	-0.700215	1.05821	-2.3044	0.0293184	0.0388557	-4.93906
Vitvi06g01487	0.346028	6.71703	2.62738	0.0141516	0.0196004	-4.93982
Vitvi08g00891	-0.371416	3.42223	-2.52972	0.0177147	0.0242217	-4.94028
Vitvi01g00289	0.457451	-0.670629	2.10858	0.0446241	0.0576441	-4.94029
Vitvi04g01402	-0.336084	0.516845	-2.24512	0.0333547	0.0438509	-4.94078
Vitvi08g02424	-0.323473	0.540742	-2.24771	0.0331681	0.0436165	-4.94119
Vitvi15g00364	-0.261354	1.04381	-2.30429	0.029325	0.038862	-4.94311
Vitvi02g01468	-0.383678	1.11102	-2.31065	0.0289198	0.0383514	-4.9439
Vitvi09g00165	-0.39571	-0.849639	-2.08606	0.0467798	0.0602695	-4.94613
Vitvi13g01033	-0.378912	-0.974534	-2.07242	0.0481301	0.0618924	-4.94635
Vitvi09g00675	-0.361121	0.419426	-2.23065	0.034414	0.0451565	-4.94673
Vitvi09g01012	-0.201433	7.66669	-2.61769	0.0144726	0.0200227	-4.9469
Vitvi11g00056	0.303667	1.42208	2.3428	0.0269461	0.0359004	-4.9471
Vitvi09g01020	-0.110449	6.17146	-2.62509	0.0142269	0.0196982	-4.94732
Vitvi13g01409	-0.445002	2.1469	-2.4154	0.0229332	0.0308845	-4.9474
Vitvi13g00273	0.394818	5.13234	2.61411	0.0145931	0.0201762	-4.94914
Vitvi18g01172	-0.344893	0.794387	-2.27281	0.0314106	0.0414366	-4.94937
Vitvi14g01201	0.162534	5.23146	2.61643	0.0145149	0.020076	-4.9498
Vitvi01g00072	-0.343698	-1.37331	-2.02644	0.0529394	0.0676822	-4.95197
Vitvi17g01365	-0.495426	-0.0741437	-2.16957	0.0392255	0.0511027	-4.95202
Vitvi08g00669	0.298515	6.60206	2.62145	0.0143472	0.0198636	-4.95359
Vitvi06g01217	-0.221217	7.00209	-2.61849	0.014446	0.0199899	-4.95596
Vitvi12g02574	-0.406941	0.119871	-2.1903	0.0375282	0.0490242	-4.95672
Vitvi12g02589	-0.424648	-1.31172	-2.03005	0.0525466	0.0672125	-4.95685
Vitvi08g01652	-0.256432	4.56292	-2.59145	0.0153765	0.021204	-4.95788
Vitvi01g01413	-0.230774	5.1486	-2.61057	0.0147129	0.0203366	-4.95829
Vitvi16g01932	0.687	-1.62002	1.99266	0.0567384	0.0722165	-4.96269
Vitvi04g01375	-0.216594	2.16502	-2.41022	0.0232007	0.0312148	-4.96385
Vitvi13g01901	-0.458781	-1.39534	-2.01663	0.0540182	0.0689615	-4.96469
Vitvi04g00263	-0.158476	6.26653	-2.61684	0.0145009	0.0200581	-4.96502
Vitvi16g00025	0.25462	3.86652	2.54878	0.0169595	0.0232402	-4.96662
Vitvi11g01463	-0.168069	6.6725	-2.61411	0.014593	0.0201762	-4.96894
Vitvi04g00166	-0.192654	2.9454	-2.47857	0.0198968	0.0270429	-4.96948
Vitvi14g02414	-0.45794	2.33435	-2.42234	0.0225802	0.0304419	-4.97006
Vitvi10g01814	-0.751838	-0.688506	-2.08891	0.0465021	0.0599628	-4.97018
Vitvi13g02165	0.52893	-1.56069	1.99479	0.0564915	0.0719196	-4.97156
Vitvi09g00451	-0.324347	3.29699	-2.50508	0.0187366	0.0255382	-4.97255
Vitvi14g02029	-0.563447	-0.658152	-2.0914	0.0462605	0.0596585	-4.97334
Vitvi19g00145	-0.220171	1.28342	-2.31435	0.0286855	0.0380694	-4.97501
Vitvi10g02176	0.677806	5.35387	2.6053	0.014893	0.0205748	-4.9751
Vitvi18g03243	-0.498428	-0.32185	-2.12863	0.0427804	0.0553796	-4.9758
Vitvi00g00672	0.42382	3.43337	2.51304	0.0184005	0.0251059	-4.97676
Vitvi12g00773	-0.174771	5.78185	-2.61019	0.0147257	0.020353	-4.97703
Vitvi16g00048	0.186647	4.91474	2.5956	0.0152304	0.0210121	-4.97753
Vitvi05g00078	-0.328798	1.3448	-2.3193	0.0283757	0.0376913	-4.97757
Vitvi06g01267	0.305893	5.95309	2.61012	0.0147283	0.0203552	-4.97872
Vitvi19g01948	0.173185	5.47794	2.60642	0.0148545	0.020527	-4.97964
Vitvi18g01209	0.216098	3.33047	2.50454	0.0187596	0.0255679	-4.97974
Vitvi04g02114	-0.22006	4.40036	-2.57369	0.016018	0.0220456	-4.97974
Vitvi07g00617	0.140771	5.68982	2.60841	0.0147865	0.0204343	-4.9798
Vitvi14g02416	0.287318	0.681783	2.24406	0.0334311	0.0439486	-4.98053
Vitvi03g01502	-0.45369	-0.157001	-2.14399	0.0414145	0.0537462	-4.98333
Vitvi17g01327	-0.456342	-0.854229	-2.06503	0.048875	0.0627969	-4.98345
Vitvi07g01248	0.727025	0.986133	2.2742	0.0313154	0.0413187	-4.98381
Vitvi01g00123	0.280866	1.60634	2.34358	0.0268995	0.0358429	-4.98429
Vitvi02g01355	-0.393017	-0.430647	-2.11189	0.0443152	0.0572579	-4.9851
Vitvi06g01395	-0.261373	4.42253	-2.57192	0.0160834	0.0221255	-4.98561
Vitvi15g01464	-0.28285	1.66407	-2.34877	0.026593	0.0354652	-4.98601
Vitvi09g01494	-0.264071	1.31357	-2.31178	0.0288482	0.0382636	-4.98624
Vitvi12g00496	-0.212625	2.15473	-2.39759	0.0238635	0.0320475	-4.98759
Vitvi06g00947	-0.346348	5.59104	-2.60334	0.0149608	0.0206645	-4.98804
Vitvi18g02747	0.381481	-0.0529976	2.15326	0.0406088	0.0527621	-4.98907
Vitvi11g00828	0.299298	6.10244	2.60537	0.0148908	0.0205731	-4.9896
Vitvi08g01506	-0.304433	10.9296	-2.55544	0.0167031	0.0229095	-4.98964
Vitvi15g00647	-0.201022	4.94778	-2.59075	0.0154015	0.0212329	-4.9899
Vitvi08g00795	-0.17759	2.58985	-2.43758	0.0218216	0.0294756	-4.98997
Vitvi16g00810	-0.387337	-1.21331	-2.02234	0.0533878	0.0682102	-4.99012
Vitvi05g01815	-0.54383	-1.55119	-1.98441	0.057702	0.0733239	-4.99154
Vitvi01g00151	-0.214421	5.04425	-2.59245	0.0153411	0.021158	-4.99189
Vitvi08g01211	-0.121212	5.59711	-2.60156	0.0150224	0.0207441	-4.99275
Vitvi08g00766	-0.346401	1.13612	-2.28859	0.030349	0.0401336	-4.99334
Vitvi14g00021	0.193328	2.26805	2.40545	0.0234491	0.0315351	-4.99392
Vitvi17g00909	-0.287877	0.588238	-2.22561	0.03479	0.0456189	-4.99523
Vitvi13g00513	-0.117546	5.69206	-2.60111	0.0150378	0.020764	-4.99543
Vitvi18g00639	-0.36447	1.21262	-2.29531	0.0299067	0.0395932	-4.99652
Vitvi13g01775	-0.384963	3.02038	-2.47113	0.020234	0.0274643	-4.99671
Vitvi07g02725	-0.591874	-1.41074	-1.99599	0.0563529	0.0717596	-4.99738
Vitvi12g00258	-0.25888	6.89223	-2.59966	0.0150884	0.0208298	-4.99775
Vitvi03g00819	0.360761	5.21144	2.5931	0.0153183	0.0211293	-4.9982
Vitvi07g00040	-0.227444	5.11155	-2.59101	0.0153923	0.021223	-4.9985
Vitvi03g00631	-0.105011	7.01416	-2.59859	0.0151254	0.0208769	-4.99864
Vitvi11g00418	0.116739	5.07314	2.58996	0.0154296	0.0212676	-4.99925
Vitvi08g01474	0.279579	3.06516	2.4732	0.0201397	0.0273519	-5.00073
Vitvi14g02486	0.339818	-1.01011	2.03866	0.0516208	0.0661122	-5.00101
Vitvi09g00693	0.305902	5.86359	2.59934	0.0150995	0.0208438	-5.00118
Vitvi16g01382	-0.281684	3.09601	-2.47525	0.0200468	0.027231	-5.00184
Vitvi14g00593	0.321773	0.0665539	2.16048	0.0399913	0.052014	-5.00205
Vitvi02g00909	-0.631188	-1.38286	-1.99619	0.0563304	0.071736	-5.00209
Vitvi06g00633	0.470639	3.1949	2.48209	0.0197389	0.0268404	-5.0024
Vitvi18g03217	0.187858	4.54847	2.56962	0.0161684	0.0222323	-5.0034
Vitvi11g00032	0.487713	4.07256	2.54349	0.0171662	0.0235051	-5.00341
Vitvi05g01189	-0.143027	3.38211	-2.49707	0.0190802	0.0259781	-5.00394
Vitvi18g00039	-0.310944	3.25832	-2.48645	0.0195451	0.0265871	-5.00521
Vitvi07g02652	0.405592	1.69692	2.34185	0.0270025	0.0359665	-5.00559
Vitvi11g00487	0.187975	5.93547	2.59724	0.0151728	0.0209368	-5.00643
Vitvi18g02851	-0.472818	-1.31536	-2.0019	0.0556758	0.0709682	-5.00652
Vitvi08g02409	-0.570078	-1.49716	-1.98135	0.0580623	0.073742	-5.00659
Vitvi04g00989	-0.382866	-0.606689	-2.07871	0.0475032	0.0611494	-5.00939
Vitvi19g01944	0.398676	2.0724	2.3775	0.024954	0.0334188	-5.01057
Vitvi07g01608	-0.493139	-1.07445	-2.0253	0.0530632	0.0678324	-5.01128
Vitvi07g01078	0.251211	1.54959	2.32378	0.0280978	0.0373339	-5.01224
Vitvi08g02347	0.273306	-0.0588883	2.13966	0.0417952	0.0542004	-5.0138
Vitvi10g01645	-0.23462	3.57412	-2.50554	0.0187169	0.0255146	-5.01561
Vitvi12g00777	0.178789	6.81175	2.59139	0.0153788	0.0212059	-5.01644
Vitvi15g00285	0.438119	1.06918	2.26884	0.0316828	0.041774	-5.01696
Vitvi11g01386	0.323894	1.26706	2.291	0.0301895	0.0399327	-5.01726
Vitvi14g02985	0.192359	5.67489	2.59007	0.0154256	0.0212635	-5.01886
Vitvi01g01972	-0.568656	-1.15797	-2.01166	0.0545728	0.0696443	-5.019
Vitvi15g00673	0.496459	3.59329	2.50403	0.0187811	0.0255908	-5.01961
Vitvi06g00170	-0.195844	4.21353	-2.54485	0.0171129	0.0234352	-5.02006
Vitvi07g02865	-0.264432	0.520507	-2.20411	0.0364351	0.047658	-5.02168
Vitvi07g02042	-0.323599	3.9449	-2.52755	0.0178023	0.0243337	-5.02186
Vitvi08g01390	0.118733	4.28222	2.54778	0.0169983	0.0232904	-5.02206
Vitvi04g00886	-0.273634	2.13505	-2.3775	0.024954	0.0334188	-5.02411
Vitvi10g01969	0.379353	0.874964	2.2425	0.0335446	0.0440869	-5.02595
Vitvi05g00087	0.339977	0.445271	2.19241	0.0373594	0.0488097	-5.0263
Vitvi13g02273	-0.22668	1.22204	-2.28152	0.0308204	0.0407214	-5.0268
Vitvi09g01168	0.31481	0.0359338	2.14372	0.0414379	0.05377	-5.02683
Vitvi13g01762	0.213124	7.08829	2.58495	0.0156086	0.0215017	-5.02686
Vitvi12g01859	0.671565	-1.25204	1.99563	0.0563941	0.0718042	-5.02871
Vitvi01g01677	-0.140535	7.91184	-2.57644	0.0159173	0.0219113	-5.03038
Vitvi10g02324	0.49841	1.65534	2.32408	0.0280798	0.0373123	-5.03157
Vitvi07g01721	-0.241187	6.45143	-2.58523	0.0155985	0.0214892	-5.03227
Vitvi04g01823	0.30557	0.135878	2.15251	0.0406732	0.0528262	-5.03245
Vitvi18g00405	-0.256095	2.34921	-2.39307	0.0241052	0.0323557	-5.03482
Vitvi13g01794	-0.577296	-0.508208	-2.07491	0.0478807	0.0616016	-5.03484
Vitvi04g02265	-0.592107	-0.501508	-2.07482	0.0478892	0.0616088	-5.03661
Vitvi08g02381	-0.394828	-1.24614	-1.99209	0.0568043	0.072283	-5.0378
Vitvi16g00443	-0.617967	-1.09566	-2.00753	0.0550365	0.0701981	-5.03782
Vitvi17g00064	-0.337316	-0.764403	-2.04494	0.0509547	0.0653263	-5.03927
Vitvi09g01211	-0.26229	0.467457	-2.18807	0.037708	0.0492379	-5.04032
Vitvi08g02257	0.164062	4.16543	2.53207	0.0176197	0.0240933	-5.04127
Vitvi08g01924	0.204776	6.86691	2.57931	0.0158125	0.0217712	-5.04168
Vitvi13g00010	-0.130987	5.80447	-2.57972	0.0157975	0.0217534	-5.04271
Vitvi14g00094	0.114921	6.73888	2.57894	0.0158259	0.0217883	-5.04381
Vitvi01g00499	-0.24573	2.16619	-2.37004	0.0253705	0.0339272	-5.04564
Vitvi19g00451	-0.268088	3.84826	-2.51008	0.0185246	0.0252616	-5.0457
Vitvi07g02345	0.283283	-0.579817	2.06125	0.0492606	0.0632652	-5.04782
Vitvi09g00617	-0.228239	2.34868	-2.38581	0.0244976	0.032845	-5.04965
Vitvi06g01195	-0.916926	1.38836	-2.28122	0.0308407	0.0407457	-5.0521
Vitvi04g00445	-0.360394	4.1932	-2.52793	0.0177869	0.0243141	-5.05228
Vitvi12g02743	0.38023	0.916912	2.23361	0.0341946	0.0448938	-5.05247
Vitvi14g01803	-0.30183	4.63118	-2.54918	0.016944	0.0232204	-5.05398
Vitvi19g00967	-0.315088	0.0566821	-2.13115	0.0425536	0.0551063	-5.05517
Vitvi03g00405	0.339716	-0.0316104	2.12022	0.0435453	0.0563216	-5.05581
Vitvi08g00183	-0.234815	1.89371	-2.33773	0.0272488	0.0362764	-5.05586
Vitvi00g01312	-0.380671	1.83292	-2.33061	0.0276794	0.0368195	-5.05632
Vitvi19g01312	0.568911	-0.590424	2.054	0.0500072	0.0641777	-5.0566
Vitvi07g02084	-0.223672	2.12428	-2.36054	0.0259101	0.0346095	-5.05663
Vitvi08g02158	-0.716065	1.52695	-2.29589	0.029869	0.0395482	-5.05733
Vitvi01g00265	-0.154401	5.62553	-2.57158	0.0160958	0.0221368	-5.05736
Vitvi10g00064	-0.101092	9.78902	-2.53999	0.0173038	0.0236798	-5.05809
Vitvi03g01236	-0.288647	2.44741	-2.39027	0.0242559	0.0325395	-5.05912
Vitvi12g00577	-0.566259	-1.56184	-1.94436	0.0625861	0.0791078	-5.05942
Vitvi03g00046	-0.102929	4.92861	-2.55771	0.0166162	0.0227963	-5.0595
Vitvi14g01594	0.366809	6.27281	2.57162	0.0160946	0.0221365	-5.0618
Vitvi06g00179	-0.187183	3.46842	-2.47575	0.0200239	0.0272017	-5.06185
Vitvi12g02193	-0.341488	-0.66742	-2.04307	0.0511521	0.0655556	-5.06244
Vitvi03g00114	-0.208069	7.55116	-2.56459	0.0163561	0.0224759	-5.06278
Vitvi14g02973	-0.463265	4.74407	-2.5471	0.0170251	0.0233241	-5.06647
Vitvi15g01080	-0.215019	1.47294	-2.28849	0.0303558	0.0401401	-5.06658
Vitvi02g00379	0.20423	5.42748	2.56468	0.016353	0.0224759	-5.06743
Vitvi18g00555	-0.246341	2.09686	-2.35203	0.0264025	0.0352294	-5.06818
Vitvi17g01636	-0.42965	-0.578597	-2.04958	0.0504676	0.064741	-5.06818
Vitvi19g00111	0.168779	9.40916	2.54028	0.0172926	0.023669	-5.06872
Vitvi19g02270	0.339324	0.372397	2.16108	0.0399403	0.0519636	-5.06934
Vitvi06g00548	0.264503	1.32285	2.27075	0.0315515	0.0416146	-5.06945
Vitvi10g01901	-0.454316	-0.787322	-2.02515	0.0530801	0.0678499	-5.06975
Vitvi06g00353	-0.646198	-1.15452	-1.98155	0.0580391	0.0737169	-5.07236
Vitvi19g02166	-0.532698	-0.462268	-2.06036	0.0493517	0.063371	-5.07247
Vitvi07g02755	-0.538951	-1.806	-1.91045	0.0670005	0.0843352	-5.07313
Vitvi09g01914	0.229163	3.4985	2.47085	0.0202471	0.0274784	-5.07644
Vitvi07g00619	-0.383614	-1.07753	-1.98838	0.0572364	0.0727804	-5.0773
Vitvi06g01564	-0.177841	3.44793	-2.46677	0.0204341	0.0277145	-5.07736
Vitvi05g01135	-0.232839	1.77909	-2.31486	0.0286535	0.0380364	-5.07794
Vitvi00g02269	-0.413482	-0.59415	-2.0426	0.0512021	0.0656116	-5.07795
Vitvi17g01381	-0.190853	3.44939	-2.46575	0.0204812	0.0277748	-5.07967
Vitvi06g00780	0.323944	-0.939236	2.00254	0.0556031	0.0708908	-5.08008
Vitvi02g00836	-0.186958	6.03655	-2.56275	0.0164256	0.0225596	-5.08049
Vitvi08g00644	-0.189053	5.73396	-2.56142	0.0164758	0.0226198	-5.0807
Vitvi18g02768	0.49153	-1.09411	1.98409	0.0577394	0.0733671	-5.08111
Vitvi08g00785	-0.378828	2.57594	-2.39098	0.0242177	0.0324943	-5.08125
Vitvi14g02947	-0.355616	-0.635988	-2.03608	0.0518972	0.06643	-5.08158
Vitvi18g00674	0.0983477	6.95274	2.56001	0.0165288	0.0226852	-5.08184
Vitvi02g00373	0.195998	5.84492	2.56149	0.0164731	0.0226175	-5.08205
Vitvi16g02043	-0.509902	-1.45516	-1.94286	0.0627751	0.0793279	-5.08353
Vitvi16g01616	-0.33118	0.913238	-2.2175	0.0354018	0.0463839	-5.08385
Vitvi15g00869	0.163338	4.2497	2.51621	0.0182682	0.0249382	-5.08482
Vitvi07g02094	-0.445562	-1.56522	-1.92987	0.0644396	0.0813002	-5.08554
Vitvi13g02314	-0.436287	-0.849122	-2.00831	0.0549485	0.07009	-5.08699
Vitvi15g01477	-0.288574	0.672743	-2.18774	0.0377344	0.0492662	-5.08753
Vitvi05g01689	-0.109206	4.20391	-2.5124	0.0184273	0.0251377	-5.08764
Vitvi13g00233	0.395768	0.267775	2.13703	0.0420279	0.0544722	-5.09045
Vitvi19g00074	-0.191409	4.85329	-2.54016	0.0172972	0.0236723	-5.09135
Vitvi02g00446	-0.196235	4.01538	-2.49874	0.0190081	0.0258832	-5.0924
Vitvi01g01947	-0.289706	1.32277	-2.25839	0.0324096	0.0426773	-5.09332
Vitvi02g00768	-0.249632	3.53699	-2.46529	0.0205024	0.0278	-5.09383
Vitvi02g01269	-0.422026	4.92637	-2.54024	0.017294	0.0236694	-5.0945
Vitvi18g03104	0.628611	2.99355	2.4193	0.0227342	0.0306339	-5.09627
Vitvi05g01634	-0.101346	6.58559	-2.55485	0.0167255	0.0229373	-5.09634
Vitvi12g02019	-0.168645	2.39546	-2.36703	0.0255405	0.0341481	-5.09703
Vitvi11g00285	0.368662	0.113208	2.1147	0.0440537	0.056934	-5.09807
Vitvi07g02375	-0.367848	-0.933512	-1.9925	0.0567565	0.0722309	-5.09924
Vitvi07g01685	-0.439948	4.53036	-2.52253	0.0180071	0.0245985	-5.09958
Vitvi14g02990	-0.339239	-0.32843	-2.06132	0.0492538	0.0632606	-5.10046
Vitvi08g02082	-0.17842	3.25117	-2.4403	0.0216887	0.0293053	-5.10068
Vitvi06g01423	0.658199	-0.46955	2.04303	0.0511567	0.0655575	-5.10144
Vitvi16g01534	0.249904	2.6858	2.39135	0.0241977	0.0324697	-5.10204
Vitvi19g01326	-0.252231	7.74932	-2.54412	0.0171415	0.0234728	-5.10241
Vitvi08g01085	-0.145464	5.26656	-2.54493	0.0171096	0.0234321	-5.10388
Vitvi12g01899	0.130506	4.87733	2.53403	0.0175413	0.0239924	-5.10623
Vitvi12g02750	0.264631	0.743006	2.18544	0.0379202	0.0494936	-5.10763
Vitvi17g00225	0.262438	5.75731	2.54737	0.0170145	0.023311	-5.11088
Vitvi08g02315	0.153538	3.56138	2.45835	0.020826	0.0282162	-5.11237
Vitvi03g00368	-0.173738	7.60107	-2.54032	0.0172909	0.0236682	-5.11338
Vitvi14g00388	-0.299029	1.6813	-2.28622	0.030506	0.0403236	-5.11399
Vitvi07g01587	0.164875	6.62947	2.54607	0.0170651	0.0233763	-5.11464
Vitvi02g00030	-0.242433	5.69191	-2.54321	0.0171772	0.0235187	-5.11855
Vitvi14g00915	-0.292509	-0.509655	-2.0301	0.0525409	0.0672093	-5.11906
Vitvi10g02293	-0.280357	1.65252	-2.28051	0.030888	0.0408031	-5.11942
Vitvi08g01828	0.257668	1.78532	2.29451	0.029959	0.0396575	-5.11945
Vitvi09g01523	0.421847	-0.633615	2.0145	0.0542557	0.0692523	-5.12064
Vitvi10g00782	-0.168767	3.58823	-2.45398	0.0210319	0.0284742	-5.12545
Vitvi09g00624	-0.344407	8.79688	-2.52127	0.0180589	0.0246637	-5.12581
Vitvi03g01305	-0.226713	2.47444	-2.36009	0.0259357	0.0346371	-5.12585
Vitvi01g00464	0.184295	2.12226	2.32471	0.0280406	0.0372672	-5.12816
Vitvi15g00870	0.369088	7.23447	2.53585	0.0174685	0.0238959	-5.12902
Vitvi18g00175	0.266677	4.05617	2.48329	0.0196853	0.0267743	-5.12953
Vitvi16g01196	-0.448908	-0.681917	-2.00171	0.0556971	0.0709894	-5.13306
Vitvi07g03107	-0.542597	-1.29895	-1.93015	0.0644044	0.0812606	-5.13537
Vitvi04g02154	-0.34275	0.889798	-2.18778	0.0377312	0.0492651	-5.13562
Vitvi06g00130	0.170429	5.14524	2.52657	0.0178424	0.0243869	-5.13748
Vitvi01g00719	-0.152714	4.44061	-2.50048	0.0189334	0.0257849	-5.13904
Vitvi10g00455	0.288479	5.06741	2.52359	0.0179639	0.0245419	-5.13927
Vitvi12g01132	-0.379832	0.412556	-2.12866	0.0427774	0.0553792	-5.1396
Vitvi14g00899	0.317447	0.0324173	2.0811	0.047267	0.0608638	-5.14277
Vitvi03g00569	-0.237867	6.27232	-2.53332	0.0175697	0.0240281	-5.14314
Vitvi18g02222	0.321006	2.72088	2.37359	0.0251714	0.0336843	-5.14402
Vitvi18g01746	-0.528626	-0.753697	-1.98631	0.0574782	0.073066	-5.14514
Vitvi19g00930	-0.179953	2.85063	-2.38501	0.0245411	0.0328991	-5.14524
Vitvi02g00018	-0.351724	1.15692	-2.21294	0.0357512	0.0468213	-5.14529
Vitvi02g01625	-0.422015	-0.339951	-2.03378	0.0521438	0.0667376	-5.1473
Vitvi07g01320	0.575217	-0.923744	1.96518	0.0600028	0.0760651	-5.1481
Vitvi06g01988	-0.431184	-0.625486	-1.9993	0.0559724	0.0713144	-5.14912
Vitvi18g01217	-0.41341	0.880336	-2.17895	0.0384491	0.0501468	-5.1494
Vitvi10g01887	0.151568	6.45814	2.52943	0.0177263	0.0242359	-5.15092
Vitvi13g01546	0.344032	1.64367	2.26285	0.0320979	0.0422906	-5.15198
Vitvi04g01996	-0.447451	0.552006	-2.13855	0.0418931	0.0543174	-5.15213
Vitvi04g02289	-0.313769	1.12473	-2.20592	0.0362939	0.0474792	-5.15228
Vitvi08g02097	-0.14568	3.15788	-2.4076	0.0233364	0.0313915	-5.15247
Vitvi04g00265	-0.123	7.32687	-2.52397	0.0179481	0.0245235	-5.15273
Vitvi06g01779	0.535411	-1.421	1.90551	0.0676663	0.0851277	-5.15447
Vitvi15g00540	-0.143502	4.16295	-2.47799	0.0199227	0.0270729	-5.15458
Vitvi01g00779	0.342426	3.06813	2.39833	0.0238242	0.0320029	-5.15518
Vitvi10g01612	-0.364761	1.19098	-2.21137	0.035872	0.0469621	-5.15594
Vitvi12g00040	-0.584833	-1.59546	-1.88455	0.0705519	0.0884269	-5.15599
Vitvi07g02969	-0.314138	0.394772	-2.11779	0.0437687	0.0565898	-5.15615
Vitvi19g02236	-0.469874	-1.00104	-1.95148	0.0616917	0.0780612	-5.15706
Vitvi14g02826	-0.266477	0.235954	-2.09762	0.0456616	0.0589221	-5.15817
Vitvi04g00617	-0.16935	5.0682	-2.51472	0.0183303	0.0250182	-5.15838
Vitvi02g00315	-0.137652	6.09841	-2.5259	0.0178695	0.0244208	-5.1588
Vitvi01g02220	0.273114	0.785888	2.16293	0.0397835	0.0517692	-5.15986
Vitvi13g00538	-0.249223	4.23328	-2.4785	0.0198997	0.0270452	-5.16152
Vitvi02g00182	0.0846162	6.60797	2.5238	0.0179551	0.0245314	-5.1619
Vitvi15g01724	0.817894	-1.71025	1.8669	0.0730662	0.0914105	-5.16245
Vitvi06g00053	-0.180838	7.97991	-2.511	0.0184859	0.0252127	-5.16746
Vitvi01g02058	-0.27472	5.52515	-2.5183	0.0181815	0.0248231	-5.16769
Vitvi14g01996	-0.29331	0.897458	-2.17153	0.0390621	0.0509118	-5.16889
Vitvi04g01302	0.166654	4.12814	2.46894	0.0203345	0.0275866	-5.16902
Vitvi18g02403	-0.301424	3.37503	-2.41527	0.0229403	0.0308901	-5.17135
Vitvi13g00298	0.265032	0.735174	2.1504	0.0408557	0.0530438	-5.17226
Vitvi04g00438	-0.183216	4.27044	-2.47464	0.0200742	0.0272665	-5.17419
Vitvi17g00658	0.378617	-0.467298	2.00357	0.0554855	0.0707494	-5.17495
Vitvi13g00521	-0.288662	1.80441	-2.26776	0.0317569	0.0418647	-5.17589
Vitvi14g02523	-0.51626	-0.494862	-1.99912	0.0559937	0.071333	-5.17636
Vitvi10g00048	0.204642	4.03879	2.45945	0.0207741	0.0281523	-5.1772
Vitvi12g02382	0.174344	2.58172	2.34448	0.0268462	0.0357831	-5.17786
Vitvi15g00852	-0.132092	7.08905	-2.51341	0.0183851	0.0250866	-5.17856
Vitvi14g00484	-0.168174	3.37552	-2.4115	0.0231344	0.0311316	-5.18001
Vitvi11g00985	0.448091	0.61535	2.13049	0.0426129	0.0551729	-5.18046
Vitvi10g01832	-0.331801	1.29588	-2.20978	0.0359944	0.0471049	-5.18159
Vitvi16g01784	-0.27686	0.242646	-2.08562	0.0468229	0.0603177	-5.18179
Vitvi06g00183	-0.799805	-1.39635	-1.88977	0.0698231	0.0876171	-5.18339
Vitvi05g01298	0.475072	1.66582	2.24836	0.0331218	0.0435637	-5.18378
Vitvi14g00481	-0.266147	1.3117	-2.21023	0.0359597	0.0470652	-5.18465
Vitvi15g01571	-0.216535	5.80956	-2.51209	0.0184404	0.0251539	-5.18588
Vitvi07g01763	0.157567	4.33873	2.47257	0.0201682	0.0273855	-5.18626
Vitvi08g00138	0.429862	6.29275	2.51253	0.0184217	0.0251316	-5.18674
Vitvi03g01088	-0.224837	5.57513	-2.5094	0.0185536	0.0252985	-5.18776
Vitvi19g01366	-0.326149	-0.574093	-1.98401	0.0577488	0.0733747	-5.18797
Vitvi13g01836	-0.445302	0.843743	-2.15392	0.0405515	0.0526908	-5.18848
Vitvi12g00026	0.58251	-1.14602	1.91575	0.0662931	0.0835043	-5.18942
Vitvi14g01984	-0.173569	2.67824	-2.34732	0.0266781	0.0355703	-5.1902
Vitvi12g00759	-0.501746	4.50698	-2.47711	0.0199624	0.0271199	-5.19169
Vitvi10g02364	-0.465846	-1.36241	-1.8897	0.0698341	0.0876206	-5.19325
Vitvi13g02598	0.255185	0.909866	2.15859	0.0401519	0.0522101	-5.19622
Vitvi07g00943	0.264386	5.28298	2.50111	0.018906	0.0257525	-5.19662
Vitvi00g01283	-0.455461	0.878271	-2.15319	0.0406145	0.0527662	-5.19706
Vitvi19g01641	-0.235274	7.06706	-2.50327	0.0188138	0.0256318	-5.20008
Vitvi08g02035	-0.170683	1.9904	-2.27468	0.0312831	0.0412813	-5.20106
Vitvi07g01769	-0.212505	2.13334	-2.28692	0.0304598	0.04027	-5.20547
Vitvi17g00735	-0.240747	1.67168	-2.23685	0.0339562	0.0446001	-5.20919
Vitvi14g03065	-0.458652	-1.75482	-1.83603	0.0776469	0.096724	-5.20953
Vitvi16g01622	0.422707	-1.43572	1.8718	0.0723599	0.0905696	-5.20976
Vitvi16g00815	0.235933	1.98142	2.26886	0.0316811	0.041774	-5.21031
Vitvi07g02462	-0.323364	0.956809	-2.15605	0.0403694	0.0524703	-5.21102
Vitvi18g02874	-0.39212	-0.99114	-1.92208	0.0654574	0.0825204	-5.21103
Vitvi09g01137	-0.242556	2.73486	-2.34169	0.0270117	0.0359765	-5.21144
Vitvi12g02136	-0.200714	6.40734	-2.49987	0.0189593	0.0258184	-5.21321
Vitvi12g01885	0.276406	0.973506	2.15689	0.0402971	0.052386	-5.2134
Vitvi16g01279	0.335389	-0.066184	2.03019	0.0525312	0.0672009	-5.21391
Vitvi14g01827	-0.293263	5.2982	-2.49277	0.0192671	0.0262191	-5.21422
Vitvi09g00454	0.350072	0.00385295	2.03815	0.0516755	0.0661662	-5.21496
Vitvi04g01949	-0.465239	-1.08264	-1.90899	0.0671959	0.084561	-5.21529
Vitvi04g01674	1.0535	0.42196	2.08168	0.0472098	0.0608013	-5.21556
Vitvi18g00646	0.359385	2.50991	2.31792	0.0284618	0.0377961	-5.21623
Vitvi12g00491	-0.198836	3.84204	-2.42746	0.0223225	0.0301175	-5.21688
Vitvi04g01669	-1.13492	5.98236	-2.49498	0.0191709	0.0260966	-5.21826
Vitvi16g01393	-0.139952	5.38493	-2.49162	0.0193177	0.0262862	-5.22027
Vitvi14g02634	0.557217	8.3863	2.48094	0.0197903	0.0269034	-5.22073
Vitvi13g01348	0.218808	6.38183	2.49603	0.0191251	0.0260359	-5.22139
Vitvi07g00742	-0.2033	6.88017	-2.49382	0.0192213	0.0261601	-5.22222
Vitvi03g00543	0.120339	5.80632	2.4944	0.019196	0.026129	-5.22324
Vitvi13g01920	-0.470113	2.65108	-2.32666	0.0279207	0.0371118	-5.22385
Vitvi10g01159	-0.352486	-0.845215	-1.93144	0.0642365	0.081068	-5.22449
Vitvi05g00256	0.226939	2.6775	2.32976	0.0277313	0.0368862	-5.22498
Vitvi14g00418	-0.14744	5.78361	-2.49318	0.0192495	0.0261967	-5.22538
Vitvi01g00985	-0.170925	6.2504	-2.494	0.0192138	0.0261515	-5.22591
Vitvi18g00322	-0.165653	5.05549	-2.48214	0.0197365	0.0268389	-5.22594
Vitvi17g00170	0.278798	4.57618	2.46431	0.0205481	0.0278584	-5.22701
Vitvi02g01723	-0.333714	3.07068	-2.36281	0.0257803	0.0344448	-5.22762
Vitvi17g01399	0.14276	4.32943	2.45128	0.0211603	0.0286407	-5.22946
Vitvi13g00366	0.292558	0.845223	2.13291	0.0423959	0.0549121	-5.2301
Vitvi16g00784	-0.363601	-0.155628	-2.00992	0.0547675	0.0698718	-5.23071
Vitvi10g01471	-0.368043	1.41669	-2.19693	0.0369998	0.0483638	-5.23158
Vitvi10g00087	-0.10165	7.04497	-2.48797	0.019478	0.0264992	-5.23249
Vitvi11g00974	-0.444113	0.195359	-2.05117	0.0503022	0.0645483	-5.233
Vitvi07g01729	0.163977	4.73228	2.46811	0.0203725	0.0276328	-5.23342
Vitvi05g01481	0.229032	4.85813	2.47226	0.0201825	0.0274032	-5.23398
Vitvi07g00173	-0.148317	5.22781	-2.482	0.0197431	0.0268444	-5.23459
Vitvi16g01901	-0.339906	-1.28929	-1.87389	0.0720612	0.0902065	-5.23505
Vitvi13g01304	-0.201129	3.08198	-2.36023	0.0259279	0.0346289	-5.23568
Vitvi16g01954	0.498326	-0.219097	1.99776	0.0561489	0.0715265	-5.23736
Vitvi10g01447	0.418107	-0.962242	1.90903	0.0671916	0.0845606	-5.23944
Vitvi07g02201	0.235451	2.1052	2.26642	0.0318501	0.0419771	-5.24003
Vitvi04g01315	0.184476	5.05255	2.47449	0.0200812	0.0272743	-5.24177
Vitvi08g02167	0.27854	5.30486	2.47735	0.0199515	0.0271068	-5.24704
Vitvi13g01709	-0.203448	5.00884	-2.47034	0.02027	0.027506	-5.24775
Vitvi03g01486	-0.399678	-0.0981947	-2.00724	0.0550699	0.0702323	-5.24784
Vitvi18g00315	-0.48313	1.12806	-2.15491	0.0404669	0.0525938	-5.24819
Vitvi16g01123	-0.427494	-1.64176	-1.82522	0.0793098	0.0986677	-5.24874
Vitvi04g01527	-0.123025	5.85757	-2.48224	0.0197323	0.0268366	-5.24909
Vitvi14g00966	-0.227318	1.72229	-2.22172	0.0350823	0.0459994	-5.24922
Vitvi08g00783	-0.444861	6.63557	-2.48163	0.0197594	0.0268648	-5.24969
Vitvi08g01322	-0.203412	6.35045	-2.48217	0.0197352	0.0268389	-5.2504
Vitvi06g01045	0.220963	1.01962	2.14135	0.0416461	0.0540203	-5.25318
Vitvi12g02075	-0.356128	3.0885	-2.35141	0.0264385	0.0352707	-5.25341
Vitvi04g00756	-0.35651	5.59177	-2.47781	0.0199308	0.0270805	-5.25364
Vitvi08g01389	0.175395	2.93764	2.33755	0.0272595	0.0362883	-5.25647
Vitvi14g01867	0.202353	3.81568	2.40558	0.0234423	0.0315279	-5.25799
Vitvi04g01506	-0.13713	6.40408	-2.47827	0.0199102	0.0270577	-5.25843
Vitvi13g00578	-0.182481	4.45255	-2.44342	0.0215372	0.0291118	-5.25888
Vitvi19g00939	-0.429551	-0.6196	-1.93711	0.0635074	0.0802244	-5.26008
Vitvi08g01356	-0.228101	3.30666	-2.36575	0.0256132	0.0342409	-5.26182
Vitvi15g00373	0.166616	7.54824	2.46988	0.0202912	0.02753	-5.26216
Vitvi19g00114	-0.118181	5.4904	-2.47299	0.0201491	0.0273612	-5.2622
Vitvi01g02124	0.299302	0.124007	2.02676	0.0529039	0.067641	-5.26264
Vitvi15g01650	-0.336715	-0.0629045	-2.00351	0.0554928	0.0707545	-5.2627
Vitvi12g01802	0.554633	3.12686	2.34882	0.0265899	0.0354639	-5.26349
Vitvi09g01009	-0.223219	2.44086	-2.28797	0.0303899	0.0401802	-5.2636
Vitvi07g02975	-0.228899	2.35008	-2.27829	0.0310382	0.0409733	-5.2651
Vitvi07g00634	0.36385	-1.34299	1.84922	0.0756601	0.0944491	-5.26622
Vitvi13g02597	0.368227	0.264376	2.04188	0.051278	0.0656931	-5.26627
Vitvi05g00243	-0.34709	-0.535465	-1.94397	0.0626355	0.0791656	-5.26652
Vitvi03g01719	-0.192747	1.21822	-2.15711	0.0402786	0.0523652	-5.26684
Vitvi15g01462	-0.310133	1.20736	-2.15315	0.0406181	0.0527665	-5.27115
Vitvi14g03022	-0.390213	6.29955	-2.4711	0.0202356	0.0274646	-5.27327
Vitvi09g00333	-0.264223	4.98777	-2.45674	0.0209015	0.0283103	-5.27441
Vitvi03g00523	0.241365	1.49665	2.18399	0.038038	0.0496412	-5.27465
Vitvi18g02917	-0.203665	4.19754	-2.42183	0.0226057	0.0304744	-5.27474
Vitvi08g02043	0.169916	3.10521	2.34198	0.0269949	0.0359609	-5.27651
Vitvi10g00837	0.131783	7.21632	2.46552	0.0204921	0.0277879	-5.27683
Vitvi09g01604	-0.443051	-0.2038	-1.97739	0.058533	0.0742952	-5.27771
Vitvi10g00964	-0.350836	-0.894561	-1.89346	0.0693128	0.0870388	-5.28012
Vitvi19g02074	-0.172335	4.86801	-2.45046	0.0211993	0.0286917	-5.28016
Vitvi05g00410	-0.185209	8.04849	-2.45626	0.0209241	0.0283373	-5.28018
Vitvi06g00254	0.429264	3.67876	2.38428	0.0245808	0.0329482	-5.28042
Vitvi02g01171	-0.244071	8.65095	-2.44892	0.0212727	0.0287836	-5.28073
Vitvi13g01928	0.31909	-1.02882	1.8768	0.0716473	0.0897202	-5.28173
Vitvi18g00343	-0.323723	-0.271624	-1.96637	0.059859	0.0759055	-5.28351
Vitvi18g02380	-0.138497	4.64712	-2.44047	0.0216805	0.0292962	-5.28367
Vitvi09g01478	-0.154623	4.64166	-2.43998	0.0217045	0.0293249	-5.28413
Vitvi14g01728	0.305292	-1.08767	1.8683	0.0728632	0.0911673	-5.28447
Vitvi04g00001	-0.210942	4.23668	-2.41899	0.0227499	0.0306512	-5.28523
Vitvi04g01433	-0.269982	6.76826	-2.46395	0.0205645	0.0278789	-5.28561
Vitvi16g01903	-0.117052	5.3914	-2.4594	0.0207767	0.0281539	-5.28763
Vitvi03g01621	-0.361138	5.26528	-2.45629	0.0209229	0.0283373	-5.28854
Vitvi16g00179	-0.386801	1.01616	-2.12111	0.0434638	0.0562196	-5.28903
Vitvi07g02702	-0.564738	3.42181	-2.35972	0.0259575	0.034664	-5.28951
Vitvi11g00203	-0.14671	4.40285	-2.42578	0.0224067	0.0302273	-5.29016
Vitvi04g00255	0.284692	-0.385467	1.94842	0.0620752	0.078523	-5.29088
Vitvi13g00173	-0.144802	5.12951	-2.4516	0.021145	0.0286219	-5.29337
Vitvi19g01990	0.427674	3.53482	2.36651	0.0255697	0.0341849	-5.2948
Vitvi14g02875	-0.136838	5.08705	-2.44952	0.0212441	0.0287486	-5.29551
Vitvi14g02520	0.703541	-1.27019	1.83865	0.0772499	0.0962861	-5.2959
Vitvi08g00872	-0.126189	3.12287	-2.33376	0.0274879	0.0365785	-5.29615
Vitvi06g00274	-0.203623	7.28441	-2.45468	0.020999	0.0284315	-5.2982
Vitvi16g01286	-0.183679	6.50509	-2.45885	0.0208025	0.0281871	-5.2983
Vitvi07g02703	0.152583	8.04203	2.44676	0.0213763	0.0289128	-5.30002
Vitvi09g01516	-0.153427	4.46929	-2.42387	0.0225028	0.0303453	-5.30097
Vitvi17g01310	-0.499958	-0.769609	-1.89499	0.0691022	0.0867897	-5.30136
Vitvi11g00157	-0.29963	3.36917	-2.34998	0.0265223	0.0353781	-5.30321
Vitvi04g02032	-0.482944	1.3841	-2.15482	0.0404744	0.0526003	-5.30358
Vitvi06g00610	-0.206797	2.39933	-2.26273	0.0321057	0.0422982	-5.30535
Vitvi08g01071	-0.183877	5.79163	-2.45467	0.020999	0.0284315	-5.30557
Vitvi18g00704	-0.268885	1.38084	-2.1543	0.0405195	0.0526557	-5.30627
Vitvi19g01642	-0.237586	5.23946	-2.44753	0.0213393	0.0288701	-5.30635
Vitvi01g01456	-0.314332	3.52005	-2.3596	0.0259642	0.0346708	-5.30733
Vitvi04g00771	-0.202695	3.70291	-2.37336	0.0251845	0.0336977	-5.30749
Vitvi13g02571	0.402279	-0.0333256	1.98093	0.0581122	0.0737966	-5.30903
Vitvi13g01524	-0.410681	-0.939162	-1.87046	0.0725525	0.0907946	-5.31
Vitvi04g02089	0.475643	-0.132096	1.9657	0.05994	0.0759991	-5.31416
Vitvi19g00931	-0.160118	5.24722	-2.44372	0.0215228	0.0290941	-5.31482
Vitvi05g00322	0.171483	6.64675	2.44977	0.021232	0.0287341	-5.31619
Vitvi14g02431	0.227257	3.09373	2.32093	0.0282744	0.0375615	-5.31648
Vitvi06g00079	0.316279	3.18732	2.32839	0.0278149	0.0369882	-5.31665
Vitvi00g01332	0.379265	4.13146	2.39651	0.0239211	0.0321229	-5.31728
Vitvi02g01492	-0.138087	6.6043	-2.44895	0.0212712	0.0287834	-5.31819
Vitvi13g00766	0.22956	4.54665	2.41813	0.0227941	0.0307069	-5.31989
Vitvi01g01374	-0.160838	7.48662	-2.44179	0.0216166	0.0292117	-5.32149
Vitvi07g02180	-0.7101	-0.735489	-1.88598	0.0703521	0.0881973	-5.32151
Vitvi05g01899	-0.341785	-1.15748	-1.83736	0.0774447	0.0964949	-5.32248
Vitvi10g00950	-0.162923	2.98928	-2.30901	0.0290235	0.0384842	-5.32262
Vitvi08g01316	0.0989966	4.21221	2.39796	0.0238442	0.0320236	-5.32567
Vitvi14g01675	0.146528	6.43471	2.44577	0.0214242	0.0289756	-5.3258
Vitvi07g02424	-0.617385	0.703226	-2.06116	0.0492705	0.0632706	-5.32662
Vitvi13g02468	0.255949	1.32551	2.13731	0.0420035	0.0544438	-5.32688
Vitvi02g01608	-0.405864	-1.00555	-1.85236	0.0751934	0.0939053	-5.32733
Vitvi02g00319	-0.285591	5.76826	-2.44375	0.0215215	0.0290941	-5.32761
Vitvi19g01965	-0.308159	0.505439	-2.03832	0.0516571	0.0661467	-5.32787
Vitvi16g02072	0.433625	0.989195	2.09637	0.0457819	0.0590665	-5.32892
Vitvi14g01913	0.295796	4.13064	2.3908	0.024227	0.0325049	-5.32947
Vitvi07g02691	0.295737	6.67269	2.44268	0.0215731	0.0291566	-5.33053
Vitvi01g00267	-0.323399	0.20722	-1.99935	0.0559671	0.071312	-5.33068
Vitvi09g01660	0.206663	4.34596	2.40277	0.0235894	0.0317156	-5.33072
Vitvi18g01545	-0.559586	-1.78475	-1.7568	0.090553	0.111642	-5.33247
Vitvi00g01428	0.702408	-2.08894	1.72093	0.0969729	0.118896	-5.333
Vitvi14g01607	0.162289	5.93796	2.44201	0.0216058	0.029199	-5.33329
Vitvi19g02170	-0.283574	2.10196	-2.21638	0.0354872	0.04649	-5.33661
Vitvi03g00254	-0.127247	5.06872	-2.42804	0.0222938	0.0300827	-5.33888
Vitvi11g00034	-0.429185	-0.612925	-1.89248	0.0694477	0.0871877	-5.33899
Vitvi19g00522	-0.338378	2.11045	-2.21533	0.0355677	0.0465897	-5.33996
Vitvi05g00395	-0.137799	6.55482	-2.43858	0.0217728	0.0294133	-5.33997
Vitvi02g01343	0.340558	-0.247865	1.93633	0.0636076	0.0803318	-5.34146
Vitvi03g01808	-0.442462	-0.435539	-1.91263	0.066709	0.0839883	-5.34154
Vitvi05g01399	-0.219911	2.67211	-2.27047	0.031571	0.0416378	-5.3417
Vitvi03g01646	0.478697	-0.64344	1.88669	0.070253	0.0880783	-5.34193
Vitvi12g00011	-0.130552	4.90208	-2.42144	0.0226259	0.0304997	-5.34247
Vitvi19g00694	0.43506	6.82372	2.43606	0.0218965	0.0295692	-5.34262
Vitvi07g01033	-0.147943	5.26939	-2.42915	0.0222381	0.0300152	-5.3458
Vitvi13g01842	0.0938154	6.15953	2.43608	0.0218954	0.0295692	-5.34634
Vitvi16g01387	-0.239004	1.96071	-2.19557	0.0371078	0.0485019	-5.34846
Vitvi06g01048	-0.221412	5.29653	-2.42815	0.0222881	0.0300769	-5.3486
Vitvi03g01794	0.360914	0.102654	1.97596	0.0587035	0.0745028	-5.34861
Vitvi08g00217	-0.313203	-0.716586	-1.87397	0.0720496	0.0901972	-5.35005
Vitvi18g02089	-0.324785	0.157347	-1.9806	0.0581514	0.0738419	-5.35284
Vitvi19g01947	-0.410505	0.854816	-2.06625	0.0487516	0.0626498	-5.3546
Vitvi01g00033	-0.387539	7.10637	-2.42854	0.0222689	0.0300548	-5.35466
Vitvi02g01340	-0.172038	2.67924	-2.26468	0.0319702	0.0421275	-5.3547
Vitvi01g00783	-0.311924	1.63992	-2.15658	0.0403237	0.0524173	-5.35624
Vitvi01g01434	-0.234245	4.0883	-2.37496	0.025095	0.0335885	-5.35677
Vitvi03g00855	-0.131237	5.53219	-2.42772	0.0223097	0.0301022	-5.35687
Vitvi19g00922	0.223928	5.33063	2.42465	0.0224637	0.0302984	-5.35729
Vitvi18g00149	-0.328103	0.247774	-1.98959	0.0570947	0.0726263	-5.35731
Vitvi12g00419	0.10879	3.90404	2.36265	0.0257892	0.0344544	-5.35784
Vitvi06g00489	0.226826	5.25737	2.42284	0.0225551	0.030412	-5.35819
Vitvi01g01903	0.12541	5.33582	2.42399	0.022497	0.0303394	-5.35903
Vitvi03g00026	0.372374	-0.913327	1.84394	0.0764503	0.0953625	-5.36009
Vitvi07g02157	-0.437781	-0.964612	-1.83747	0.077428	0.096485	-5.36019
Vitvi19g01941	0.296286	0.281625	1.99151	0.0568711	0.0723593	-5.36133
Vitvi15g00110	-0.785824	4.32283	-2.38336	0.0246317	0.033008	-5.36169
Vitvi04g00024	0.577845	-1.63894	1.75545	0.0907875	0.111902	-5.3619
Vitvi04g01953	-0.517282	1.51243	-2.13813	0.0419304	0.0543591	-5.36201
Vitvi09g00495	-0.358308	5.78518	-2.42672	0.02236	0.0301661	-5.36268
Vitvi05g00527	0.277093	0.276463	1.98979	0.0570719	0.0726061	-5.36356
Vitvi18g00533	-0.275325	7.77754	-2.41824	0.0227881	0.0307007	-5.36434
Vitvi05g01543	-0.108892	4.17085	-2.37637	0.0250169	0.0334966	-5.36464
Vitvi01g02251	0.401195	-0.00163742	1.95348	0.0614429	0.077765	-5.3648
Vitvi15g00929	-0.355452	-0.791331	-1.85455	0.0748705	0.093524	-5.36737
Vitvi19g00490	-0.218633	5.83074	-2.42437	0.022478	0.0303157	-5.36847
Vitvi01g01859	-0.218731	6.7443	-2.42336	0.0225288	0.0303784	-5.36975
Vitvi00g01013	0.384543	1.21628	2.10075	0.0453638	0.0585628	-5.37082
Vitvi02g00363	-0.102999	4.53332	-2.39232	0.0241453	0.0324055	-5.372
Vitvi03g00253	-0.303218	-0.382912	-1.90145	0.0682167	0.0857641	-5.37292
Vitvi05g00388	0.17937	6.55374	2.42252	0.0225709	0.0304314	-5.37304
Vitvi16g00638	0.519949	3.63879	2.33492	0.0274181	0.0364903	-5.37313
Vitvi01g02174	0.117133	3.11264	2.29421	0.0299788	0.0396788	-5.3733
Vitvi04g01403	-0.53189	-1.10507	-1.81194	0.0813928	0.101069	-5.37387
Vitvi18g00114	-0.141456	6.75686	-2.42129	0.0226334	0.0305078	-5.37394
Vitvi07g01363	0.255925	2.74794	2.26097	0.0322291	0.0424529	-5.37404
Vitvi12g00655	0.2645	1.55857	2.13815	0.0419286	0.0543591	-5.37459
Vitvi15g01136	-0.264558	3.3567	-2.31291	0.0287763	0.0381755	-5.37567
Vitvi03g01690	0.172585	2.25856	2.21251	0.0357838	0.0468559	-5.37582
Vitvi02g01803	-0.66378	0.704905	-2.03295	0.0522331	0.0668479	-5.37685
Vitvi10g02009	0.446244	-1.14079	1.80624	0.0823016	0.102126	-5.377
Vitvi09g00816	-0.283147	5.99351	-2.4205	0.0226735	0.0305561	-5.37753
Vitvi02g01162	-0.288462	2.65685	-2.24948	0.0330415	0.0434661	-5.37952
Vitvi18g02346	0.204942	4.76361	2.39812	0.0238353	0.0320138	-5.3799
Vitvi18g02437	-0.200773	4.87537	-2.40157	0.0236526	0.0317905	-5.38112
Vitvi02g00087	-0.188042	6.83243	-2.41731	0.0228358	0.0307592	-5.38132
Vitvi03g01012	0.160703	7.17649	2.41507	0.0229505	0.0308991	-5.38155
Vitvi16g00298	-0.288791	1.55542	-2.1339	0.0423067	0.0548033	-5.38156
Vitvi01g00333	-0.204136	4.66856	-2.39349	0.0240824	0.0323292	-5.38159
Vitvi18g00440	0.150832	7.11534	2.41505	0.0229514	0.0308991	-5.38248
Vitvi07g02999	-0.387112	-1.24644	-1.78981	0.0849687	0.105244	-5.38378
Vitvi07g01366	-0.189021	6.98208	-2.41517	0.0229454	0.030895	-5.38396
Vitvi14g01411	-0.525643	-0.751749	-1.8467	0.0760368	0.0948747	-5.38753
Vitvi10g01247	-0.236252	3.0317	-2.27972	0.0309417	0.0408664	-5.38756
Vitvi09g01332	-0.319517	0.0437985	-1.94666	0.0622958	0.0787618	-5.38756
Vitvi01g02009	-0.19212	1.55492	-2.13099	0.042568	0.0551182	-5.38771
Vitvi15g01229	-0.257979	0.154094	-1.96017	0.0606164	0.0767969	-5.38864
Vitvi07g01753	0.324436	0.543589	2.0094	0.054826	0.0699423	-5.3888
Vitvi01g02312	-0.304172	0.161115	-1.96055	0.0605688	0.0767413	-5.38933
Vitvi06g01282	0.301908	2.01706	2.17986	0.0383745	0.0500525	-5.38969
Vitvi19g01920	-0.582145	-1.78584	-1.72106	0.0969481	0.118879	-5.38979
Vitvi18g00015	-0.187287	5.02233	-2.40158	0.0236524	0.0317905	-5.39036
Vitvi11g01495	0.47342	6.00931	2.41342	0.0230354	0.0310062	-5.39196
Vitvi15g01659	-0.206577	2.03684	-2.18015	0.0383509	0.0500249	-5.3937
Vitvi05g01752	0.292683	0.158469	1.95734	0.0609645	0.0772149	-5.39433
Vitvi12g02681	-0.534002	1.48709	-2.11726	0.0438173	0.0566388	-5.39511
Vitvi11g00399	-0.188818	4.51202	-2.37878	0.0248834	0.0333348	-5.39717
Vitvi13g00587	0.270313	3.35214	2.30142	0.02951	0.0390876	-5.39784
Vitvi04g01794	-0.804074	3.31105	-2.29437	0.0299684	0.0396675	-5.39881
Vitvi02g01598	0.671479	2.61086	2.2323	0.0342911	0.0450122	-5.40028
Vitvi07g02009	0.231783	3.8727	2.33864	0.0271941	0.0362081	-5.40142
Vitvi05g01396	-0.121263	4.10399	-2.35394	0.0262913	0.0350877	-5.40174
Vitvi17g00714	-0.175968	3.33283	-2.29764	0.0297549	0.0394021	-5.40266
Vitvi07g02853	0.358926	-0.587147	1.85798	0.0743645	0.0929304	-5.40394
Vitvi07g01629	-0.260611	0.924395	-2.04842	0.0505894	0.0648698	-5.40478
Vitvi12g00459	-0.17011	3.18545	-2.284	0.0306543	0.0405096	-5.40557
Vitvi04g01037	0.36461	-0.700338	1.84264	0.0766464	0.0955845	-5.40613
Vitvi19g00982	-0.546358	2.90667	-2.25665	0.0325326	0.0428233	-5.408
Vitvi09g00115	-0.0855697	5.98161	-2.40488	0.0234789	0.0315731	-5.40983
Vitvi09g01561	0.215311	5.70683	2.4035	0.0235513	0.0316684	-5.4099
Vitvi18g00996	-0.349639	3.80962	-2.32963	0.0277391	0.0368942	-5.40993
Vitvi04g01671	-0.907289	4.08074	-2.34416	0.0268649	0.0358058	-5.41008
Vitvi11g01467	-0.168498	1.75883	-2.14159	0.0416249	0.0539961	-5.41031
Vitvi01g00790	0.290427	0.482975	1.98927	0.0571319	0.072665	-5.41134
Vitvi13g01100	-0.291703	-0.72677	-1.83628	0.0776102	0.096684	-5.41177
Vitvi16g01976	-0.521605	-0.892466	-1.81422	0.0810319	0.100704	-5.41256
Vitvi08g01443	-0.352105	2.08648	-2.17453	0.0388135	0.0506034	-5.41334
Vitvi02g00092	-0.237779	7.86158	-2.39315	0.0241005	0.0323515	-5.41395
Vitvi07g01748	-0.274815	7.62099	-2.39525	0.0239881	0.0322068	-5.41446
Vitvi03g00708	0.213937	7.1864	2.39851	0.0238146	0.031992	-5.41526
Vitvi03g00999	0.208742	6.63669	2.40138	0.0236629	0.0318024	-5.41575
Vitvi12g01639	-0.320893	6.77979	-2.39931	0.023772	0.031945	-5.41856
Vitvi13g00084	0.126328	3.19851	2.2785	0.0310236	0.0409593	-5.41869
Vitvi18g02535	-0.135279	5.75184	-2.39894	0.0237919	0.0319656	-5.41981
Vitvi12g02247	-0.398814	0.342294	-1.9658	0.0599279	0.0759884	-5.41998
Vitvi18g03001	-0.274057	-0.163053	-1.90136	0.0682294	0.0857749	-5.42084
Vitvi09g00684	0.582635	-1.32406	1.75631	0.0906384	0.111724	-5.42087
Vitvi19g00208	0.148127	6.59771	2.39896	0.023791	0.0319656	-5.42103
Vitvi14g02758	-0.19541	1.59579	-2.11761	0.0437857	0.0566081	-5.42142
Vitvi17g00002	-0.210668	7.19504	-2.39533	0.0239839	0.0322031	-5.42157
Vitvi11g00204	-0.420421	-0.812785	-1.81919	0.0802498	0.099761	-5.42166
Vitvi16g01663	0.2703	1.70772	2.12942	0.0427093	0.0552944	-5.42216
Vitvi04g02190	-0.37376	-0.611411	-1.84363	0.0764966	0.095409	-5.42293
Vitvi01g01714	-0.284084	-0.789371	-1.82179	0.0798435	0.0992675	-5.42304
Vitvi15g00531	-0.105134	4.07507	-2.33881	0.0271842	0.0361971	-5.42857
Vitvi03g00274	-0.188656	6.38625	-2.39485	0.0240095	0.0322335	-5.43046
Vitvi10g00806	0.399354	-0.189212	1.89187	0.0695326	0.0872785	-5.43078
Vitvi13g01382	-0.345228	1.67276	-2.11801	0.0437482	0.0565703	-5.43536
Vitvi14g02453	-0.460847	1.045	-2.04448	0.0510032	0.0653726	-5.43632
Vitvi04g02147	0.197835	7.64155	2.38419	0.0245863	0.0329534	-5.43667
Vitvi14g02605	0.114515	3.25176	2.27303	0.0313953	0.0414216	-5.43829
Vitvi15g00676	0.188461	3.68429	2.30681	0.029164	0.0386631	-5.43844
Vitvi08g00625	0.436512	-0.914405	1.79621	0.0839213	0.104022	-5.43921
Vitvi04g00172	0.294909	7.07031	2.38751	0.0244052	0.0327315	-5.43929
Vitvi03g01489	-0.174609	3.0829	-2.25753	0.0324706	0.0427444	-5.44034
Vitvi14g01591	-0.632733	4.29654	-2.34406	0.0268713	0.03581	-5.44052
Vitvi16g01008	-0.379057	-0.669746	-1.82566	0.0792406	0.0985933	-5.44072
Vitvi03g00519	-0.575027	-0.346542	-1.86458	0.073401	0.0917914	-5.44165
Vitvi13g02316	0.275873	5.01214	2.37504	0.0250909	0.0335851	-5.44351
Vitvi07g01167	0.466756	4.35934	2.34679	0.0267097	0.0356057	-5.44388
Vitvi12g00610	-0.427569	-1.6767	-1.70008	0.100878	0.12334	-5.44468
Vitvi01g01729	-0.182486	3.52155	-2.29091	0.0301959	0.0399386	-5.44564
Vitvi13g00974	-0.470055	-1.54241	-1.71523	0.0980269	0.120133	-5.44605
Vitvi03g00159	0.262552	6.02197	2.38646	0.0244624	0.0328019	-5.44755
Vitvi12g00362	-0.250461	8.22923	-2.37229	0.0252444	0.0337714	-5.44813
Vitvi10g02065	-0.472789	-1.55343	-1.71217	0.0985975	0.120762	-5.44842
Vitvi09g00649	-0.193253	4.04672	-2.32664	0.027922	0.0371118	-5.44901
Vitvi12g01697	-0.46436	0.427822	-1.95979	0.0606624	0.0768507	-5.44986
Vitvi17g00629	-0.111895	5.73688	-2.38398	0.0245974	0.0329641	-5.45012
Vitvi05g00496	-0.160875	8.04532	-2.37341	0.0251819	0.0336964	-5.45014
Vitvi16g01993	-0.383011	-0.307198	-1.86252	0.0737013	0.0921396	-5.45517
Vitvi04g00696	0.431821	-1.37136	1.72972	0.0953642	0.117127	-5.45604
Vitvi13g00158	-0.2108	3.30606	-2.26739	0.0317825	0.0418959	-5.45786
Vitvi12g02004	-0.678108	0.789944	-1.9969	0.0562486	0.0716448	-5.46133
Vitvi14g00831	-0.204244	1.63094	-2.09992	0.0454428	0.058654	-5.46164
Vitvi03g00047	-0.192569	1.97323	-2.13734	0.0420004	0.0544431	-5.46224
Vitvi07g01324	-0.265243	3.96967	-2.31462	0.028669	0.0380522	-5.46257
Vitvi12g01314	0.359718	-0.516524	1.83191	0.0782771	0.0974574	-5.46267
Vitvi03g01495	0.234127	0.962845	2.0212	0.053513	0.0683578	-5.46277
Vitvi12g00088	-0.191992	4.85433	-2.36062	0.0259057	0.0346058	-5.46287
Vitvi10g00586	0.0963141	5.55588	2.37548	0.0250663	0.0335585	-5.46432
Vitvi01g00772	-0.154025	5.87332	-2.37765	0.0249459	0.0334142	-5.46447
Vitvi09g00620	0.273069	6.14778	2.37757	0.02495	0.0334177	-5.46592
Vitvi14g01771	0.122672	3.98792	2.31355	0.0287364	0.0381249	-5.46765
Vitvi18g01440	0.272265	0.545533	1.96527	0.0599921	0.0760581	-5.46818
Vitvi12g02186	-0.451934	-1.487	-1.70746	0.09948	0.121779	-5.46884
Vitvi15g00323	0.608162	-1.75097	1.67368	0.10601	0.129279	-5.47021
Vitvi11g01624	-0.352956	1.37149	-2.0645	0.0489298	0.0628635	-5.47118
Vitvi07g02075	0.254347	1.13858	2.03699	0.0517996	0.0663091	-5.47251
Vitvi15g01184	0.260747	1.72515	2.10291	0.0451585	0.0583048	-5.47544
Vitvi08g02015	0.421197	-0.81172	1.78633	0.0855436	0.105913	-5.47618
Vitvi01g01502	0.411771	5.92827	2.37091	0.0253215	0.0338681	-5.47824
Vitvi01g01934	-0.497614	-1.30281	-1.72102	0.0969551	0.118881	-5.48259
Vitvi01g01679	-0.357096	-1.17179	-1.7376	0.0939429	0.115535	-5.48313
Vitvi06g00283	-0.17228	2.88026	-2.21742	0.0354084	0.0463896	-5.48323
Vitvi01g01629	-0.159014	5.76881	-2.36763	0.0255065	0.0341069	-5.48364
Vitvi07g00892	0.342763	2.69453	2.19856	0.0368709	0.0482042	-5.48483
Vitvi06g00189	-0.123103	7.08269	-2.36484	0.0256644	0.0343051	-5.48518
Vitvi07g01695	-0.146534	4.83382	-2.34875	0.0265943	0.0354652	-5.48555
Vitvi12g02637	0.382778	0.348541	1.92926	0.0645187	0.0813902	-5.4858
Vitvi03g00258	0.326289	-1.07521	1.74754	0.0921743	0.113518	-5.48639
Vitvi06g01256	0.598679	0.174713	1.90431	0.0678285	0.0853267	-5.48733
Vitvi14g00716	0.32404	-0.383641	1.83402	0.0779537	0.0970776	-5.48735
Vitvi16g00148	-0.256993	3.65693	-2.27984	0.0309333	0.0408578	-5.48754
Vitvi04g01287	-0.204181	5.91189	-2.36566	0.0256179	0.0342451	-5.48898
Vitvi01g00227	-0.113331	5.59848	-2.36346	0.0257433	0.0343996	-5.48941
Vitvi19g00252	-0.270772	4.50734	-2.33226	0.0275787	0.0366902	-5.49019
Vitvi02g00032	0.383242	3.08643	2.23104	0.0343845	0.0451264	-5.49117
Vitvi08g01971	-0.218606	5.70188	-2.3633	0.0257525	0.0344097	-5.49132
Vitvi18g02408	-0.436098	4.35741	-2.32303	0.0281443	0.0373909	-5.4918
Vitvi12g02502	0.147527	3.41285	2.25864	0.0323923	0.0426598	-5.49244
Vitvi04g01208	-0.189794	6.24738	-2.36405	0.0257093	0.0343586	-5.49331
Vitvi01g01753	0.291	4.75325	2.34132	0.0270341	0.0360041	-5.49364
Vitvi10g01760	-0.196544	1.98028	-2.12114	0.0434614	0.0562196	-5.49412
Vitvi07g00184	-0.192686	4.90722	-2.34692	0.0267021	0.0355978	-5.49415
Vitvi05g00878	0.110574	6.20315	2.36361	0.0257346	0.0343903	-5.49436
Vitvi07g00618	-0.264526	5.12316	-2.35277	0.0263591	0.0351759	-5.4944
Vitvi09g00354	-0.340892	-1.16404	-1.73135	0.0950691	0.116812	-5.49462
Vitvi12g02607	-0.283208	0.834188	-1.98669	0.0574341	0.0730218	-5.49606
Vitvi01g01373	-0.313214	1.63041	-2.08087	0.0472898	0.0608895	-5.49639
Vitvi11g01270	-0.223598	2.45394	-2.16898	0.0392745	0.0511571	-5.49721
Vitvi11g00554	-0.125287	3.75995	-2.28235	0.0307646	0.0406528	-5.49818
Vitvi10g00777	-0.361586	-0.832215	-1.76993	0.0882959	0.109033	-5.49909
Vitvi01g00219	-0.195077	7.25962	-2.35637	0.02615	0.0349145	-5.49965
Vitvi13g02352	-0.364082	0.435877	-1.93177	0.0641943	0.0810268	-5.50157
Vitvi18g02846	0.443244	0.136449	1.892	0.0695144	0.0872608	-5.50161
Vitvi04g01841	0.336732	-1.19285	1.72312	0.0965699	0.118463	-5.5021
Vitvi12g02634	-0.178043	3.14822	-2.23077	0.0344045	0.045147	-5.50363
Vitvi01g01532	-0.174573	4.06314	-2.29966	0.0296239	0.0392311	-5.50502
Vitvi14g00654	0.16895	4.54242	2.32668	0.0279193	0.0371118	-5.50515
Vitvi04g00992	-0.243795	6.95593	-2.35555	0.0261978	0.0349738	-5.50553
Vitvi14g01188	0.116046	7.00777	2.35401	0.0262872	0.0350844	-5.5081
Vitvi02g00238	-0.337933	-0.7229	-1.7783	0.086883	0.107452	-5.50822
Vitvi17g00455	-0.329015	1.46431	-2.05446	0.0499597	0.0641245	-5.50982
Vitvi14g01530	0.133804	5.33304	2.34975	0.0265359	0.035394	-5.51002
Vitvi19g01710	0.223595	7.14625	2.35142	0.0264377	0.0352707	-5.51136
Vitvi09g00272	0.291557	3.07384	2.21997	0.0352147	0.0461558	-5.51143
Vitvi06g01770	-0.341477	0.489118	-1.93296	0.0640409	0.0808502	-5.5119
Vitvi05g01336	0.114262	8.56087	2.33559	0.0273777	0.0364387	-5.51406
Vitvi03g00577	0.217212	4.01946	2.29194	0.0301279	0.0398586	-5.51441
Vitvi04g02252	0.40379	1.56125	2.06237	0.049146	0.0631336	-5.51473
Vitvi07g03163	0.524378	3.98987	2.28814	0.030379	0.0401683	-5.51554
Vitvi17g01281	0.462879	-1.25975	1.70531	0.0998849	0.122211	-5.51653
Vitvi17g01604	-0.481138	0.71534	-1.95829	0.060848	0.0770766	-5.51694
Vitvi03g01106	0.627945	-0.591165	1.78771	0.085316	0.105662	-5.5183
Vitvi12g02119	0.251675	3.11271	2.21973	0.0352324	0.0461755	-5.51868
Vitvi13g00874	0.310135	-1.10122	1.72424	0.0963647	0.118259	-5.51874
Vitvi07g00941	-0.183428	2.91013	-2.20138	0.0366492	0.0479269	-5.51955
Vitvi18g00542	0.414977	8.09516	2.33826	0.0272168	0.036236	-5.51982
Vitvi13g00022	-0.443097	-1.07652	-1.72544	0.0961437	0.118016	-5.52085
Vitvi08g00806	-0.177698	6.75946	-2.34781	0.0266497	0.0355363	-5.52335
Vitvi17g00331	-0.422009	7.26569	-2.34405	0.0268714	0.03581	-5.52418
Vitvi18g02360	-0.200606	5.35937	-2.34255	0.0269609	0.0359179	-5.52506
Vitvi08g00105	-0.097565	4.89829	-2.33099	0.0276558	0.0367904	-5.52583
Vitvi07g00830	-0.241062	4.96747	-2.33266	0.0275545	0.0366602	-5.52638
Vitvi09g00529	0.0961839	5.92405	2.34721	0.0266849	0.0355771	-5.52659
Vitvi13g01765	0.110678	4.25801	2.30048	0.0295706	0.0391654	-5.52732
Vitvi12g00002	-0.159526	4.14094	-2.29269	0.0300785	0.0398007	-5.52866
Vitvi18g01167	-0.264697	-0.265824	-1.82406	0.0794893	0.098858	-5.52971
Vitvi13g02196	-0.241543	0.953587	-1.98266	0.0579082	0.0735595	-5.52991
Vitvi06g01667	-0.376394	-0.90606	-1.73952	0.093599	0.115146	-5.53306
Vitvi06g00207	-0.23587	5.66688	-2.34193	0.0269973	0.0359619	-5.53376
Vitvi05g02194	0.101113	4.12132	2.28688	0.0304625	0.0402711	-5.53782
Vitvi18g02000	-0.10872	4.39958	-2.30286	0.0294173	0.0389746	-5.53848
Vitvi16g01086	0.22405	5.00865	2.32758	0.0278644	0.0370446	-5.53923
Vitvi11g00288	-0.152884	4.12847	-2.28641	0.0304934	0.0403095	-5.53957
Vitvi07g02640	-0.296726	-0.717807	-1.75954	0.0900791	0.111125	-5.5401
Vitvi01g01853	-0.210998	1.698	-2.06445	0.0489341	0.0628652	-5.54125
Vitvi05g02268	0.122529	5.28738	2.33317	0.0275238	0.036624	-5.5417
Vitvi12g01704	-0.37553	0.733275	-1.94757	0.0621812	0.0786337	-5.54175
Vitvi08g01231	-0.39223	-0.840982	-1.74151	0.0932445	0.114756	-5.54308
Vitvi18g01254	-0.193137	2.70163	-2.16867	0.0393009	0.0511852	-5.54458
Vitvi16g00982	-0.318525	4.54331	-2.30618	0.0292041	0.0387138	-5.5455
Vitvi04g00260	-0.103488	7.26939	-2.33269	0.027553	0.0366602	-5.54719
Vitvi03g01243	-0.226756	5.65997	-2.33484	0.0274228	0.0364942	-5.54792
Vitvi06g00397	0.424345	1.77161	2.06719	0.0486564	0.0625351	-5.54941
Vitvi09g00707	-0.387985	2.05162	-2.0977	0.0456547	0.0589167	-5.55083
Vitvi03g00150	-0.108472	5.11554	-2.32431	0.0280654	0.0372978	-5.55187
Vitvi01g01009	-0.266295	2.7605	-2.17007	0.0391839	0.0510549	-5.55215
Vitvi06g01582	-0.160064	4.29562	-2.28983	0.0302667	0.0400272	-5.55274
Vitvi08g00843	0.252625	-0.3692	1.79653	0.0838691	0.103967	-5.55325
Vitvi19g00728	-0.295176	0.369056	-1.89309	0.0693634	0.0870971	-5.55404
Vitvi07g00053	-0.132905	5.47454	-2.32845	0.027811	0.0369852	-5.55698
Vitvi14g00147	-0.330059	-1.10183	-1.69958	0.100972	0.123435	-5.55755
Vitvi01g01935	-0.294204	4.41476	-2.29347	0.0300272	0.0397353	-5.55796
Vitvi18g02688	0.360141	0.257774	1.87572	0.0718006	0.0899068	-5.55819
Vitvi07g00308	-0.208055	4.89429	-2.31383	0.0287182	0.0381032	-5.5595
Vitvi09g01588	-0.313472	1.27348	-2.00363	0.0554792	0.0707456	-5.56148
Vitvi03g01786	0.422537	0.576516	1.91534	0.0663471	0.0835624	-5.56153
Vitvi07g00194	-0.162826	4.06345	-2.27108	0.0315288	0.0415873	-5.56158
Vitvi18g01427	0.257898	5.68181	2.32828	0.0278215	0.0369946	-5.56164
Vitvi17g00097	0.532231	4.34554	2.28585	0.0305312	0.0403518	-5.5628
Vitvi05g01649	0.371313	0.125522	1.85519	0.0747749	0.0934212	-5.5628
Vitvi07g00406	-0.229795	4.84218	-2.30968	0.0289812	0.0384304	-5.56402
Vitvi09g01508	0.351551	2.19291	2.10595	0.0448715	0.0579448	-5.56412
Vitvi05g01082	-0.25062	5.10301	-2.31714	0.028511	0.0378592	-5.56498
Vitvi03g00234	0.220613	1.60332	2.04061	0.0514133	0.0658623	-5.56509
Vitvi17g00521	-0.366771	6.24826	-2.32804	0.0278362	0.0370118	-5.56549
Vitvi18g03090	0.340787	-1.64061	1.6249	0.116072	0.140626	-5.56777
Vitvi05g01653	-0.229307	-0.472797	-1.77326	0.0877316	0.108387	-5.56937
Vitvi05g01252	-0.135568	3.93126	-2.25762	0.0324642	0.0427397	-5.57073
Vitvi01g01875	-0.259294	1.95494	-2.07699	0.0476737	0.0613465	-5.57073
Vitvi18g00076	0.128433	6.2391	2.32332	0.0281264	0.0373695	-5.57536
Vitvi01g00898	-0.125971	5.20315	-2.31401	0.0287074	0.0380912	-5.57647
Vitvi11g01496	0.376695	4.2298	2.27295	0.0314011	0.0414265	-5.57687
Vitvi13g00030	-0.160451	1.84048	-2.06123	0.0492633	0.0632652	-5.57696
Vitvi08g01832	0.251421	5.26336	2.31473	0.0286616	0.0380448	-5.57726
Vitvi07g02996	0.408331	0.751451	1.9282	0.0646565	0.0815592	-5.57899
Vitvi01g01071	-0.224121	4.79509	-2.30024	0.0295864	0.0391838	-5.57937
Vitvi03g00476	0.089896	7.85743	2.31101	0.0288968	0.0383234	-5.5797
Vitvi03g01791	-0.249655	-0.54216	-1.75781	0.0903783	0.111462	-5.57973
Vitvi14g01428	0.21089	7.52485	2.31423	0.0286935	0.0380752	-5.57975
Vitvi13g00893	-0.435793	-1.64012	-1.61659	0.117862	0.142599	-5.57992
Vitvi07g02806	0.33512	-0.88331	1.7126	0.098517	0.120677	-5.58096
Vitvi13g01575	-0.31722	2.46665	-2.12367	0.0432303	0.0559347	-5.58458
Vitvi19g02143	-0.258609	1.33502	-1.99729	0.0562038	0.071592	-5.58642
Vitvi00g00615	0.35317	2.63887	2.1398	0.0417827	0.0541876	-5.58643
Vitvi02g00257	-0.251012	0.414066	-1.88025	0.0711584	0.0891607	-5.5867
Vitvi07g00355	0.332546	4.48024	2.28164	0.0308123	0.0407132	-5.58765
Vitvi04g00555	0.257528	6.68559	2.31564	0.0286045	0.0379785	-5.58845
Vitvi01g01583	-0.680299	0.510536	-1.88795	0.0700776	0.0878792	-5.58998
Vitvi15g01308	0.270574	-0.3749	1.77317	0.0877463	0.108399	-5.59024
Vitvi09g00150	-0.13302	6.58998	-2.31513	0.0286365	0.0380162	-5.59027
Vitvi18g00129	0.307246	-0.789778	1.71859	0.0974036	0.11941	-5.5908
Vitvi06g01172	0.176629	5.8213	2.31431	0.0286884	0.0380708	-5.59155
Vitvi16g01185	-0.299801	3.67513	-2.22787	0.0346206	0.0454136	-5.59179
Vitvi07g00135	-0.256238	5.10276	-2.3031	0.0294015	0.0389585	-5.59289
Vitvi08g01396	-0.163952	3.46134	-2.21084	0.0359128	0.0470097	-5.59306
Vitvi09g01717	0.324055	0.699015	1.91284	0.0666807	0.0839575	-5.59473
Vitvi02g00189	-0.153627	6.37231	-2.31179	0.0288472	0.0382636	-5.59804
Vitvi09g00893	-0.35724	0.580209	-1.89513	0.0690815	0.0867741	-5.59824
Vitvi18g03132	0.461799	-1.32121	1.64417	0.112005	0.136058	-5.59934
Vitvi17g01364	-0.406545	-1.3167	-1.64472	0.111892	0.135936	-5.59997
Vitvi13g01079	-0.348643	-0.0176082	-1.81399	0.0810687	0.100738	-5.60028
Vitvi02g00548	0.253604	1.64279	2.02508	0.0530876	0.0678554	-5.60131
Vitvi08g00752	-0.199321	6.06723	-2.30881	0.0290365	0.038499	-5.60396
Vitvi01g02014	0.282399	-0.583735	1.73662	0.0941176	0.115716	-5.60494
Vitvi12g02745	0.316179	-0.228081	1.78267	0.0861516	0.106622	-5.6062
Vitvi12g00085	0.119437	3.03367	2.16742	0.0394051	0.0513115	-5.60632
Vitvi05g01863	0.792695	4.02338	2.24221	0.0335654	0.0441088	-5.60692
Vitvi19g00486	0.0886834	7.34765	2.30165	0.0294953	0.0390706	-5.60792
Vitvi18g01160	-0.171666	4.23195	-2.25786	0.032447	0.0427212	-5.60831
Vitvi06g01562	0.176207	8.25371	2.29205	0.0301208	0.0398517	-5.60846
Vitvi14g01543	0.270626	0.554703	1.88563	0.0704005	0.0882528	-5.6095
Vitvi17g00485	-0.112257	6.32244	-2.30574	0.0292321	0.0387486	-5.61025
Vitvi18g00411	0.176821	6.01614	2.30516	0.0292694	0.0387956	-5.61121
Vitvi04g00757	-0.192359	2.8927	-2.15136	0.0407723	0.0529452	-5.61192
Vitvi11g00818	-0.13667	6.17759	-2.30489	0.0292868	0.0388163	-5.61205
Vitvi04g00584	-0.280817	3.93738	-2.23654	0.0339794	0.0446279	-5.61209
Vitvi13g01629	0.175804	2.92388	2.15419	0.0405286	0.0526642	-5.61212
Vitvi10g00082	-0.205191	1.36132	-1.98573	0.0575467	0.0731398	-5.61308
Vitvi09g01609	-0.409456	0.262056	-1.84307	0.0765815	0.0955092	-5.61412
Vitvi05g00235	0.326291	-0.15259	1.78673	0.085478	0.105838	-5.61578
Vitvi03g00513	-0.143833	4.39581	-2.26306	0.032083	0.0422735	-5.61663
Vitvi12g02614	-0.526322	-1.55607	-1.60086	0.121316	0.146519	-5.61915
Vitvi19g02167	-0.435763	-1.59949	-1.59564	0.122479	0.147805	-5.61926
Vitvi17g00186	-0.148845	4.76416	-2.27905	0.0309864	0.0409203	-5.61933
Vitvi07g00982	-0.266833	1.21879	-1.96448	0.0600881	0.0761641	-5.62003
Vitvi10g00427	-0.284078	-1.58584	-1.59635	0.122321	0.147623	-5.62148
Vitvi16g00204	-0.458176	2.75382	-2.13103	0.0425646	0.0551171	-5.62286
Vitvi07g02789	0.248453	5.37576	2.29363	0.0300165	0.0397237	-5.62331
Vitvi13g01802	0.463629	1.66716	2.01456	0.0542481	0.0692467	-5.62389
Vitvi17g00890	0.250032	-0.57732	1.72572	0.0960934	0.117967	-5.62389
Vitvi05g00123	-0.374359	-0.403212	-1.74344	0.0929003	0.114352	-5.63162
Vitvi01g02316	0.463129	-0.172531	1.77378	0.0876434	0.108291	-5.63192
Vitvi12g00615	0.411266	2.18447	2.0682	0.0485541	0.0624111	-5.632
Vitvi01g00765	-0.313635	0.00505957	-1.79813	0.0836098	0.10367	-5.63206
Vitvi11g00258	0.170716	1.74609	2.02027	0.0536156	0.0684807	-5.63208
Vitvi03g01434	-0.166833	3.37383	-2.18339	0.0380863	0.0497012	-5.63211
Vitvi00g02067	0.311272	-1.16738	1.64247	0.112361	0.136458	-5.63323
Vitvi08g01112	-0.453989	-1.32239	-1.62056	0.117005	0.141635	-5.63539
Vitvi03g01391	0.229412	0.947524	1.92202	0.0654641	0.0825239	-5.6355
Vitvi04g00513	-0.165486	6.1287	-2.29256	0.0300871	0.0398096	-5.63643
Vitvi18g00834	-0.0984505	6.50597	-2.29178	0.0301381	0.0398697	-5.63725
Vitvi02g01581	0.577204	-1.28132	1.62352	0.116368	0.140936	-5.63822
Vitvi11g00835	0.27251	1.91721	2.03587	0.0519189	0.0664538	-5.63831
Vitvi08g02377	-0.242881	0.250334	-1.82731	0.078986	0.0982938	-5.63905
Vitvi11g00431	-0.281433	0.746957	-1.89388	0.0692546	0.0869759	-5.63915
Vitvi01g00327	0.168678	4.26119	2.24353	0.03347	0.0439943	-5.63973
Vitvi08g00822	-0.206472	3.43342	-2.18225	0.0381791	0.049813	-5.64355
Vitvi14g00763	0.234685	5.15301	2.27894	0.0309938	0.0409275	-5.64355
Vitvi07g00139	0.193993	8.07464	2.27585	0.0312035	0.0411813	-5.64463
Vitvi14g02805	-0.165885	1.91909	-2.03201	0.0523348	0.066974	-5.6464
Vitvi15g01698	-0.362497	5.12312	-2.2759	0.0312002	0.0411795	-5.64719
Vitvi05g02212	-0.290443	2.30211	-2.07231	0.0481404	0.0619019	-5.64872
Vitvi15g01396	-0.259145	-0.474834	-1.72279	0.09663	0.118509	-5.65016
Vitvi19g00147	-0.189271	4.93524	-2.26882	0.0316842	0.041774	-5.65144
Vitvi01g00404	0.274167	5.37554	2.27931	0.0309694	0.0409003	-5.65157
Vitvi12g01636	-0.233287	2.93079	-2.13337	0.0423547	0.0548621	-5.65245
Vitvi07g01903	0.112423	4.27622	2.23498	0.0340935	0.0447694	-5.65828
Vitvi13g00611	-0.110692	5.60913	-2.27842	0.0310289	0.0409637	-5.65955
Vitvi08g01333	0.155126	2.90051	2.12652	0.0429715	0.0556168	-5.66037
Vitvi04g00570	-0.361703	-1.34798	-1.60022	0.121458	0.146666	-5.66164
Vitvi05g01073	-0.349084	-1.57908	-1.56933	0.128487	0.154581	-5.66272
Vitvi09g00468	0.598028	-0.19585	1.7506	0.0916367	0.112882	-5.66296
Vitvi15g01619	0.160907	5.73322	2.27719	0.0311124	0.0410687	-5.66413
Vitvi03g01107	0.563737	-1.11006	1.62842	0.11532	0.139796	-5.66479
Vitvi04g00509	0.354026	1.45473	1.96705	0.0597757	0.075809	-5.66539
Vitvi08g01002	0.151842	9.35999	2.24816	0.033136	0.0435796	-5.66547
Vitvi19g00322	0.326164	4.50613	2.24257	0.0335395	0.0440829	-5.66693
Vitvi08g00887	0.149404	3.54685	2.17861	0.0384769	0.05018	-5.66827
Vitvi13g01687	0.336042	4.38795	2.23552	0.0340541	0.0447205	-5.66852
Vitvi07g01661	-0.292662	-0.325407	-1.73119	0.0950974	0.116833	-5.6686
Vitvi01g00524	-0.217411	6.26084	-2.27606	0.031189	0.0411673	-5.66906
Vitvi07g02994	-0.127529	5.53864	-2.27273	0.0314158	0.0414408	-5.66926
Vitvi05g01014	-0.230383	-0.434383	-1.71631	0.0978266	0.119915	-5.66936
Vitvi01g00993	-0.125855	5.78171	-2.2746	0.0312886	0.0412858	-5.66978
Vitvi16g01074	0.17527	3.90103	2.20439	0.0364132	0.0476324	-5.66996
Vitvi11g01401	0.285835	3.89824	2.20137	0.0366497	0.0479269	-5.67476
Vitvi07g01379	-0.129476	3.25997	-2.15104	0.0407999	0.0529746	-5.6755
Vitvi04g01675	1.36719	2.06455	2.01808	0.0538575	0.0687688	-5.67729
Vitvi09g02081	0.208705	3.29247	2.15262	0.0406635	0.0528202	-5.67743
Vitvi13g00134	0.238106	2.60501	2.08775	0.046615	0.0600827	-5.67845
Vitvi08g02068	-0.313882	-1.31365	-1.59206	0.123284	0.148726	-5.68042
Vitvi01g00539	0.253425	-0.206717	1.73956	0.0935921	0.115144	-5.68118
Vitvi07g00609	0.263934	2.15483	2.03717	0.0517805	0.0662887	-5.68417
Vitvi17g01603	0.280582	-0.597615	1.68427	0.103926	0.126855	-5.68506
Vitvi07g02489	-0.265025	2.17313	-2.03853	0.0516344	0.0661256	-5.68526
Vitvi11g00303	0.315526	-0.439083	1.70514	0.0999169	0.122243	-5.68552
Vitvi18g00516	-0.193632	4.08699	-2.20883	0.0360677	0.0471921	-5.68593
Vitvi12g00680	0.315227	0.545174	1.83903	0.0771911	0.0962241	-5.68605
Vitvi07g00448	-0.399555	6.21229	-2.26711	0.0318019	0.0419162	-5.68635
Vitvi16g01875	-0.165765	2.95804	-2.11785	0.0437634	0.0565864	-5.68673
Vitvi15g00518	-0.104774	6.81771	-2.26469	0.0319699	0.0421275	-5.6882
Vitvi18g01131	-0.242213	0.841821	-1.87799	0.0714771	0.0895229	-5.68821
Vitvi06g00484	0.181834	3.30397	2.14778	0.0410835	0.0533297	-5.68858
Vitvi07g02920	0.670546	-0.969135	1.63063	0.11485	0.139269	-5.68888
Vitvi05g01734	0.276914	4.21229	2.2146	0.0356235	0.0466598	-5.6895
Vitvi18g02133	-0.316176	-1.06314	-1.61825	0.117503	0.142205	-5.69102
Vitvi02g01850	-0.379376	-0.0127875	-1.75939	0.0901049	0.111151	-5.69109
Vitvi10g00039	0.289264	0.264678	1.79738	0.0837309	0.103808	-5.69175
Vitvi02g01751	0.221199	3.73655	2.18076	0.0383011	0.049963	-5.69209
Vitvi02g00658	-0.226606	5.13716	-2.25289	0.0327984	0.0431597	-5.69388
Vitvi01g01790	0.179629	6.47937	2.26262	0.0321137	0.0423061	-5.69492
Vitvi11g01525	-0.392693	-0.751952	-1.6563	0.109508	0.133223	-5.69544
Vitvi05g01819	-0.20397	3.96846	-2.19501	0.0371525	0.0485545	-5.69703
Vitvi17g00538	-0.332425	2.63527	-2.08049	0.0473272	0.0609303	-5.69707
Vitvi15g00864	0.230169	5.013	2.24776	0.033165	0.0436151	-5.69744
Vitvi01g02046	0.279541	-0.93729	1.63088	0.114796	0.139217	-5.69749
Vitvi12g02342	-0.96022	2.10174	-2.01748	0.0539244	0.0688502	-5.69923
Vitvi11g00147	0.218852	4.54937	2.22716	0.0346733	0.0454772	-5.70191
Vitvi06g01363	-0.223606	5.9045	-2.25851	0.0324013	0.0426691	-5.70245
Vitvi16g01134	-0.226228	6.40495	-2.2587	0.032388	0.0426568	-5.70286
Vitvi04g00334	0.116982	3.31551	2.14123	0.0416569	0.054031	-5.70316
Vitvi07g01236	0.166708	5.63957	2.25629	0.0325578	0.0428538	-5.70375
Vitvi10g01603	-0.226863	4.67014	-2.23185	0.0343249	0.0450509	-5.70382
Vitvi10g02312	-0.568211	-0.692299	-1.65793	0.109176	0.13285	-5.70415
Vitvi09g02107	0.333682	1.85853	1.99213	0.0567992	0.0722809	-5.70498
Vitvi07g02383	-0.505071	-1.49072	-1.55047	0.132942	0.159505	-5.70642
Vitvi08g00780	0.166568	4.57555	2.22619	0.0347458	0.0455666	-5.7065
Vitvi09g01587	-0.301593	1.15186	-1.90648	0.0675346	0.084967	-5.70673
Vitvi17g00204	-0.513662	-0.245597	-1.71675	0.0977439	0.11982	-5.70693
Vitvi18g02604	-0.240257	8.51835	-2.23861	0.0338274	0.044442	-5.70698
Vitvi10g00819	0.139959	5.03494	2.24353	0.03347	0.0439943	-5.70728
Vitvi17g00867	0.302958	6.95431	2.254	0.0327199	0.0430645	-5.70754
Vitvi01g00428	-0.173774	2.28104	-2.03751	0.0517442	0.0662502	-5.7091
Vitvi18g01920	-0.266979	0.737853	-1.85162	0.0753032	0.0940312	-5.70924
Vitvi01g01268	-0.13542	4.60756	-2.22628	0.0347391	0.0455607	-5.70949
Vitvi19g01003	0.59584	-0.8727	1.62969	0.115049	0.139491	-5.71043
Vitvi08g01288	-0.147532	5.36161	-2.24907	0.0330708	0.0434993	-5.71075
Vitvi11g00535	-0.190472	4.06511	-2.19393	0.037238	0.0486602	-5.71186
Vitvi08g01367	-0.101336	6.75156	-2.25293	0.0327957	0.0431589	-5.71194
Vitvi10g01576	0.524132	0.745668	1.84945	0.0756263	0.0944124	-5.7122
Vitvi03g01785	0.319603	-1.64451	1.5266	0.138761	0.165941	-5.71258
Vitvi09g00843	-0.420908	-0.76727	-1.64273	0.112306	0.136399	-5.71291
Vitvi07g00852	-0.261815	-0.871154	-1.62908	0.11518	0.139642	-5.71373
Vitvi08g00642	0.271165	5.68082	2.25117	0.0329212	0.043316	-5.7143
Vitvi07g02516	0.358078	-1.18748	1.58572	0.124717	0.150361	-5.71478
Vitvi08g01809	0.128973	5.0114	2.23757	0.0339039	0.0445397	-5.71758
Vitvi04g01776	-0.397963	-1.66607	-1.51849	0.140784	0.168132	-5.71957
Vitvi13g00598	0.342228	6.19728	2.25009	0.0329984	0.0434148	-5.72009
Vitvi06g01669	0.698855	-1.71422	1.50964	0.143018	0.17056	-5.72022
Vitvi18g01629	-0.165496	2.84243	-2.08866	0.0465259	0.0599862	-5.72077
Vitvi19g01973	0.38246	-1.61033	1.52299	0.139659	0.166931	-5.724
Vitvi09g00328	-0.229114	1.38731	-1.926	0.0649433	0.0818966	-5.72408
Vitvi06g00047	0.233898	6.63837	2.24719	0.0332059	0.0436634	-5.72409
Vitvi17g00460	-0.349736	1.48589	-1.93694	0.0635295	0.0802475	-5.72474
Vitvi00g02084	-0.39185	-1.24501	-1.57082	0.128142	0.154235	-5.7252
Vitvi07g02997	-0.188516	2.63523	-2.06511	0.048867	0.0627905	-5.72633
Vitvi05g01816	-0.166907	3.73031	-2.16231	0.039836	0.0518342	-5.72668
Vitvi01g02239	0.557643	-1.05824	1.59362	0.122933	0.14832	-5.72696
Vitvi18g03018	0.392398	0.968353	1.87041	0.07256	0.0907986	-5.72767
Vitvi15g01316	0.257957	-1.23205	1.57039	0.128242	0.154329	-5.72922
Vitvi17g00074	-0.155398	5.05185	-2.23082	0.0344011	0.0451453	-5.73283
Vitvi13g01776	-0.502386	-1.73571	-1.49922	0.145689	0.173559	-5.73357
Vitvi10g00022	-0.1174	6.0725	-2.24242	0.0335501	0.0440914	-5.73501
Vitvi18g01207	-0.250718	0.312389	-1.77749	0.0870182	0.107594	-5.73587
Vitvi18g00081	0.335788	2.51478	2.04601	0.0508419	0.0651895	-5.73768
Vitvi07g02244	0.407532	-1.33306	1.54981	0.133101	0.159668	-5.73837
Vitvi05g00232	-0.164746	5.4983	-2.23638	0.0339911	0.0446405	-5.73947
Vitvi02g00516	-0.213352	1.7341	-1.95821	0.0608575	0.077084	-5.74051
Vitvi18g03178	-0.404659	0.19754	-1.75743	0.0904439	0.11153	-5.74072
Vitvi10g00720	0.223586	-1.11662	1.57806	0.126467	0.15234	-5.74081
Vitvi08g00880	0.119268	6.82789	2.23731	0.0339223	0.0445602	-5.7417
Vitvi03g00194	-0.271793	0.355909	-1.77863	0.0868262	0.107394	-5.7437
Vitvi07g00688	-0.167653	3.66891	-2.14806	0.0410586	0.0533006	-5.74469
Vitvi07g00857	-0.140757	4.68074	-2.21121	0.0358841	0.0469751	-5.7451
Vitvi04g02037	-0.216005	4.52652	-2.20351	0.0364819	0.0477163	-5.74567
Vitvi14g02798	0.17024	3.20952	2.10857	0.044625	0.0576441	-5.74703
Vitvi06g00496	0.169149	7.36685	2.23062	0.0344161	0.0451565	-5.74726
Vitvi18g01301	-0.13417	5.78848	-2.23461	0.034121	0.0448027	-5.74822
Vitvi19g02158	-0.440834	-1.72552	-1.49009	0.148059	0.176194	-5.74855
Vitvi17g00113	-0.175723	3.67516	-2.14642	0.0412015	0.0534731	-5.74868
Vitvi05g01642	-0.299169	-0.57809	-1.6452	0.111791	0.135829	-5.74974
Vitvi04g00303	-0.27986	-0.423514	-1.66611	0.107522	0.131002	-5.75015
Vitvi02g01490	-0.226591	0.874588	-1.84524	0.0762548	0.0951354	-5.75127
Vitvi06g00100	-0.494341	-0.548958	-1.64671	0.111479	0.135473	-5.75188
Vitvi18g01381	0.20944	2.16377	2.00051	0.0558339	0.0711508	-5.7526
Vitvi14g00314	-0.241681	3.52256	-2.13179	0.0424964	0.0550356	-5.75309
Vitvi13g00288	-0.191818	8.52125	-2.21388	0.0356787	0.0467292	-5.75497
Vitvi11g00321	-0.263633	4.84683	-2.21196	0.0358262	0.0469051	-5.75601
Vitvi17g00901	-0.414182	-1.60074	-1.50066	0.145316	0.173145	-5.75701
Vitvi02g01407	0.264146	4.82223	2.2105	0.0359384	0.0470403	-5.75703
Vitvi08g01401	0.321396	-1.23293	1.54989	0.13308	0.159652	-5.75874
Vitvi07g00328	0.242904	4.04582	2.16769	0.039383	0.0512858	-5.75922
Vitvi11g00948	-0.243205	2.218	-2.00237	0.0556222	0.0709109	-5.75994
Vitvi14g00239	-0.201696	5.26435	-2.22131	0.0351133	0.0460343	-5.76114
Vitvi10g01778	0.390332	2.03206	1.97783	0.0584797	0.074232	-5.76517
Vitvi08g00989	-0.238962	3.23312	-2.10065	0.0453728	0.0585708	-5.76534
Vitvi04g00962	-0.280707	4.02873	-2.16327	0.0397546	0.0517347	-5.76548
Vitvi10g00278	0.511118	-0.0665261	1.70458	0.100023	0.122358	-5.76613
Vitvi15g01723	0.333506	0.870731	1.83527	0.0777636	0.0968591	-5.76615
Vitvi07g03126	-0.454322	-0.573435	-1.63424	0.114086	0.138411	-5.76628
Vitvi04g02046	-0.312366	-1.04845	-1.56864	0.128649	0.154758	-5.76819
Vitvi02g00251	0.138812	4.41371	2.18514	0.0379444	0.0495221	-5.76972
Vitvi01g01024	-0.264664	-1.21563	-1.54454	0.134369	0.161055	-5.77027
Vitvi02g01746	0.294146	-0.0676117	1.7025	0.100416	0.122812	-5.7708
Vitvi08g01346	-0.18118	3.37682	-2.10902	0.0445826	0.0575964	-5.77333
Vitvi01g00448	0.105157	6.51036	2.22103	0.0351346	0.0460593	-5.776
Vitvi18g02777	-0.167719	5.92215	-2.22078	0.0351535	0.0460813	-5.77631
Vitvi15g00668	0.343515	-0.453672	1.64382	0.112079	0.13614	-5.77784
Vitvi12g02350	-0.802484	0.696659	-1.79943	0.0833982	0.103426	-5.77915
Vitvi05g02250	0.310323	-0.765789	1.5999	0.121528	0.146742	-5.77937
Vitvi18g00174	-0.239101	3.2782	-2.09699	0.0457227	0.0589937	-5.77956
Vitvi19g01021	0.336385	3.70938	2.13204	0.0424732	0.0550089	-5.77989
Vitvi02g00079	-0.20369	1.90524	-1.95502	0.0612513	0.0775456	-5.78146
Vitvi08g01686	-0.205578	0.814079	-1.81926	0.0802393	0.0997537	-5.78149
Vitvi05g00816	0.176548	4.68426	2.19206	0.0373874	0.0488433	-5.78216
Vitvi01g00176	-0.240388	6.35094	-2.2178	0.0353797	0.0463577	-5.78279
Vitvi01g01543	0.120405	3.87227	2.14296	0.0415049	0.0538503	-5.78357
Vitvi07g00421	-0.682121	-0.315916	-1.6568	0.109405	0.133113	-5.78438
Vitvi12g00313	-0.227885	6.72017	-2.21579	0.0355324	0.0465463	-5.78449
Vitvi17g01544	-0.203214	1.38415	-1.89056	0.0697134	0.0874898	-5.78504
Vitvi06g00907	-0.354661	-0.362159	-1.65131	0.110529	0.134404	-5.78595
Vitvi15g00231	0.63537	-0.266398	1.66184	0.108383	0.131968	-5.78682
Vitvi05g00397	-0.137737	5.56863	-2.21227	0.0358026	0.046877	-5.78796
Vitvi05g01922	0.10437	4.70647	2.1899	0.037561	0.049058	-5.78846
Vitvi16g01299	-0.276475	-0.99006	-1.56272	0.130034	0.156291	-5.78879
Vitvi19g00339	-0.271882	3.57269	-2.11652	0.0438854	0.0567233	-5.78919
Vitvi05g01237	-0.274885	-0.541315	-1.62422	0.116217	0.140771	-5.78956
Vitvi10g02175	0.292458	2.58044	2.02421	0.0531825	0.0679644	-5.79002
Vitvi19g01605	-0.451313	-1.17458	-1.53478	0.136745	0.163678	-5.79118
Vitvi18g01945	0.283149	3.59934	2.11749	0.0437959	0.0566146	-5.79147
Vitvi10g01444	-0.297504	0.124215	-1.71603	0.0978784	0.119971	-5.79208
Vitvi19g02312	-0.381702	-0.502341	-1.62753	0.11551	0.140011	-5.79214
Vitvi16g01982	-0.338798	-0.746173	-1.59382	0.122887	0.148273	-5.79229
Vitvi09g01715	-0.239341	1.16066	-1.85721	0.0744782	0.093067	-5.79392
Vitvi12g01785	0.313217	-0.622494	1.60884	0.119553	0.144464	-5.79578
Vitvi16g00168	-0.22909	6.59125	-2.20939	0.0360246	0.0471385	-5.79791
Vitvi01g02228	0.474429	0.605556	1.77824	0.0868915	0.107456	-5.79811
Vitvi15g00156	0.520156	0.449911	1.75669	0.0905731	0.11165	-5.79858
Vitvi04g00212	-0.136432	5.63894	-2.20738	0.0361801	0.0473362	-5.79882
Vitvi02g00749	-0.141485	4.89446	-2.19022	0.0375346	0.0490268	-5.8018
Vitvi02g01537	-0.228738	1.25782	-1.86274	0.0736693	0.0921051	-5.80549
Vitvi10g01103	-0.288039	0.238898	-1.72375	0.0964537	0.118348	-5.80583
Vitvi15g00690	-0.194809	5.43946	-2.19936	0.0368079	0.0481308	-5.80952
Vitvi09g01410	-0.231379	0.81797	-1.80131	0.0830952	0.10308	-5.81203
Vitvi13g02031	0.146127	6.17843	2.20252	0.0365591	0.0478143	-5.8127
Vitvi01g01797	-0.321295	-1.03163	-1.53848	0.13584	0.162669	-5.81545
Vitvi14g01699	-0.156409	5.3687	-2.19515	0.0371415	0.048543	-5.81561
Vitvi14g01656	-0.200113	-0.112308	-1.66771	0.107201	0.130627	-5.81585
Vitvi17g01420	0.302094	0.294485	1.72369	0.0964648	0.118355	-5.81822
Vitvi13g02473	0.226343	2.75882	2.02702	0.052876	0.0676175	-5.81851
Vitvi12g00887	0.284054	-1.25067	1.50611	0.14392	0.171568	-5.81861
Vitvi14g02779	0.330907	-0.717492	1.57971	0.126089	0.151911	-5.81927
Vitvi13g01665	-0.437509	-0.295044	-1.63813	0.113267	0.137487	-5.8198
Vitvi03g00497	-0.353625	-1.27269	-1.50102	0.145223	0.173054	-5.82104
Vitvi09g00723	-0.138813	5.08731	-2.18546	0.0379186	0.0494936	-5.82246
Vitvi02g01187	0.345773	2.24018	1.96889	0.0595531	0.0755312	-5.82308
Vitvi01g02243	-0.284668	0.333403	-1.72602	0.096039	0.117921	-5.82355
Vitvi07g00615	0.164186	1.50294	1.88281	0.0707971	0.0887237	-5.82377
Vitvi06g01015	-0.209604	5.69938	-2.19474	0.0371737	0.0485791	-5.82403
Vitvi02g01169	0.370827	-1.07448	1.52647	0.138793	0.165969	-5.82412
Vitvi05g01285	-0.258725	-0.0645736	-1.66862	0.107018	0.130434	-5.82477
Vitvi13g00263	-0.233739	5.26167	-2.18671	0.0378172	0.0493713	-5.82765
Vitvi09g01807	0.277455	1.16371	1.83745	0.0774322	0.096485	-5.82785
Vitvi11g01367	-0.266286	2.14218	-1.95566	0.0611727	0.0774554	-5.82787
Vitvi13g01550	-0.346464	0.420299	-1.73535	0.0943468	0.115971	-5.82789
Vitvi03g00510	0.141279	5.82713	2.19365	0.0372602	0.0486861	-5.82806
Vitvi04g00115	0.258707	4.66441	2.16685	0.0394529	0.0513674	-5.82825
Vitvi06g00796	0.375749	0.541015	1.75083	0.0915963	0.112839	-5.83051
Vitvi14g01387	-0.12656	6.57028	-2.1925	0.0373524	0.0488036	-5.8307
Vitvi01g02238	-0.198109	1.25718	-1.84764	0.0758967	0.0947221	-5.83111
Vitvi00g02237	-0.289073	1.08168	-1.82456	0.0794116	0.098777	-5.83147
Vitvi15g00317	0.450814	-0.396471	1.6157	0.118056	0.142793	-5.83258
Vitvi17g00794	0.107547	5.54083	2.18886	0.0376442	0.0491576	-5.83267
Vitvi01g01864	-0.468367	-1.71078	-1.42961	0.164564	0.194025	-5.83406
Vitvi01g00472	-0.195094	5.85493	-2.18968	0.0375782	0.0490744	-5.83574
Vitvi04g01226	-0.204487	3.34978	-2.07265	0.0481069	0.0618664	-5.83652
Vitvi01g02078	0.312351	0.243064	1.7046	0.100018	0.122358	-5.83674
Vitvi05g00619	-0.184763	3.44754	-2.08055	0.0473209	0.0609258	-5.83743
Vitvi05g01200	-0.118949	7.49213	-2.18252	0.0381573	0.0497908	-5.83799
Vitvi19g01407	0.32837	-0.705104	1.56768	0.128873	0.155009	-5.83959
Vitvi11g00437	0.108148	5.31907	2.18184	0.0382126	0.0498537	-5.83969
Vitvi11g00139	-0.391867	-1.32359	-1.48049	0.150585	0.178949	-5.83992
Vitvi13g02514	-0.296985	-1.25079	-1.49028	0.148009	0.176145	-5.84096
Vitvi01g00355	0.174194	3.78356	2.10548	0.0449157	0.0579985	-5.84141
Vitvi11g00223	-0.154439	3.11825	-2.04927	0.0505001	0.0647749	-5.84154
Vitvi11g00667	0.136435	5.20925	2.17857	0.0384805	0.0501816	-5.84158
Vitvi08g02023	-0.279333	-0.94313	-1.53295	0.137194	0.164178	-5.84173
Vitvi15g00793	-0.255234	0.119457	-1.68376	0.104025	0.126969	-5.84229
Vitvi01g00402	0.140597	5.86234	2.18573	0.037897	0.0494694	-5.84363
Vitvi02g00199	-0.259939	0.499754	-1.73727	0.094001	0.115586	-5.84379
Vitvi06g01266	-0.147769	2.51469	-1.98667	0.0574366	0.0730218	-5.84621
Vitvi15g00140	0.462383	-1.2665	1.48358	0.14977	0.178041	-5.84645
Vitvi07g02832	0.385265	4.33729	2.13929	0.0418276	0.0542358	-5.84726
Vitvi15g00735	-0.216388	-0.0685086	-1.65338	0.110106	0.133912	-5.84781
Vitvi10g02319	-0.48814	-0.349401	-1.6112	0.119037	0.143898	-5.84862
Vitvi07g02402	-0.294635	-0.935063	-1.52881	0.138214	0.165315	-5.84923
Vitvi02g00210	-0.155293	5.0181	-2.1693	0.0392477	0.0511284	-5.84952
Vitvi16g00499	-0.216735	0.498077	-1.73278	0.0948104	0.116514	-5.85094
Vitvi14g00577	-0.318034	0.588141	-1.74472	0.0926732	0.114086	-5.85155
Vitvi10g02320	0.368027	-0.305162	1.61607	0.117975	0.14272	-5.85205
Vitvi05g00464	0.153956	7.63879	2.17275	0.0389608	0.050786	-5.85398
Vitvi13g00043	-0.344	1.97158	-1.92062	0.0656485	0.0827464	-5.85412
Vitvi14g01547	-0.188882	5.70958	-2.17825	0.0385069	0.0502098	-5.8559
Vitvi07g02204	-0.352305	-1.35162	-1.46453	0.154863	0.183662	-5.85686
Vitvi17g00814	0.389328	7.39625	2.17305	0.0389356	0.0507563	-5.85764
Vitvi18g03181	0.619713	-1.82076	1.3963	0.174262	0.204617	-5.85766
Vitvi09g00419	-0.318156	-0.823165	-1.53858	0.135815	0.162647	-5.85792
Vitvi14g01418	-0.110539	6.10236	-2.17835	0.0384986	0.050202	-5.85898
Vitvi00g00616	0.266535	0.959815	1.7908	0.0848074	0.105063	-5.8607
Vitvi16g01225	0.286773	5.99041	2.17551	0.0387321	0.0505003	-5.86394
Vitvi05g01154	0.258897	1.37181	1.84239	0.0766835	0.0956195	-5.86415
Vitvi19g01752	-0.33732	4.58282	-2.14391	0.0414214	0.0537519	-5.86417
Vitvi17g00839	0.216518	5.39795	2.16982	0.0392046	0.0510787	-5.86509
Vitvi19g02382	-0.143046	2.31375	-1.9538	0.0614034	0.0777243	-5.86591
Vitvi07g01511	-0.268856	-0.707961	-1.54943	0.133192	0.159759	-5.86619
Vitvi04g01623	0.171909	4.17296	2.11969	0.0435935	0.0563771	-5.86639
Vitvi15g00335	-0.245471	-0.432525	-1.58857	0.124071	0.149616	-5.86668
Vitvi06g00443	-0.34554	8.7558	-2.15194	0.0407229	0.0528843	-5.86758
Vitvi12g02248	-0.399768	-1.42796	-1.44523	0.160166	0.189452	-5.86823
Vitvi19g00775	-0.681677	5.73708	-2.17023	0.0391705	0.0510405	-5.86924
Vitvi19g00096	-0.366094	4.47554	-2.13531	0.042181	0.0546505	-5.86987
Vitvi04g01474	-0.137428	3.24585	-2.04479	0.0509707	0.0653389	-5.8711
Vitvi15g01482	-0.223301	-0.537756	-1.56967	0.128407	0.154519	-5.87249
Vitvi10g01667	-0.178938	2.52076	-1.97164	0.059221	0.0751191	-5.87408
Vitvi07g01892	-0.180527	6.09833	-2.17025	0.0391688	0.0510405	-5.87438
Vitvi05g01151	0.367163	-0.941204	1.50995	0.14294	0.170476	-5.87476
Vitvi12g01083	-0.281563	-0.627947	-1.55457	0.131964	0.158412	-5.87544
Vitvi07g02838	-0.361287	-0.247394	-1.60857	0.119611	0.144526	-5.87579
Vitvi13g00277	-0.0953187	3.88959	-2.09485	0.0459274	0.0592434	-5.87634
Vitvi12g02337	-1.00833	0.543756	-1.71522	0.098028	0.120133	-5.87715
Vitvi06g00231	-0.260513	2.3252	-1.9482	0.0621029	0.0785487	-5.87741
Vitvi11g01517	0.237336	0.152505	1.66546	0.107652	0.131138	-5.87833
Vitvi05g01824	0.392146	-1.02452	1.49502	0.146774	0.174784	-5.87929
Vitvi18g00452	0.178458	5.26711	2.15987	0.0400427	0.0520745	-5.87957
Vitvi04g01459	-0.268466	5.22997	-2.15865	0.0401467	0.0522065	-5.87986
Vitvi16g00008	-0.233265	0.661427	-1.73738	0.0939817	0.115571	-5.8809
Vitvi08g00188	-0.402035	9.39143	-2.13527	0.0421848	0.054652	-5.88143
Vitvi04g01249	-0.114061	5.25841	-2.15808	0.0401955	0.0522635	-5.88266
Vitvi08g00689	0.200225	5.25819	2.15783	0.040217	0.0522882	-5.88302
Vitvi08g01522	-0.340184	2.69423	-1.98374	0.0577808	0.0734065	-5.88375
Vitvi01g01760	-0.23935	0.4549	-1.70599	0.0997558	0.12206	-5.88378
Vitvi01g00530	0.0874482	5.83377	2.16414	0.0396812	0.0516487	-5.88466
Vitvi14g02907	0.283572	3.07443	2.02043	0.0535981	0.0684624	-5.88583
Vitvi02g00607	0.262446	7.02241	2.161	0.0399468	0.0519689	-5.88637
Vitvi02g00710	-0.164064	4.68061	-2.13655	0.042071	0.0545179	-5.88771
Vitvi03g01628	0.439103	-1.05251	1.48471	0.149471	0.177711	-5.88796
Vitvi06g00188	0.107748	4.00969	2.09632	0.0457868	0.0590692	-5.88967
Vitvi17g00516	-0.162519	2.72095	-1.98376	0.0577777	0.0734065	-5.88997
Vitvi07g03033	0.27823	-0.0652381	1.62594	0.115848	0.140396	-5.89009
Vitvi11g00042	-0.159007	3.37845	-2.04566	0.0508792	0.0652334	-5.89088
Vitvi08g01979	-0.328509	0.746904	-1.74276	0.0930214	0.114495	-5.89116
Vitvi16g00030	0.167457	6.38	2.16112	0.0399366	0.051962	-5.89171
Vitvi07g02133	-0.1448	5.01453	-2.14698	0.0411525	0.0534127	-5.8918
Vitvi19g02072	-0.277802	-1.32965	-1.44224	0.161001	0.190334	-5.89228
Vitvi04g00067	-0.332463	6.40066	-2.1606	0.0399808	0.0520035	-5.89236
Vitvi10g01538	-0.1458	3.84414	-2.08267	0.0471118	0.0606862	-5.89254
Vitvi12g02085	-0.326897	2.4704	-1.95496	0.0612593	0.0775512	-5.89302
Vitvi12g00919	-0.27951	1.9964	-1.90156	0.0682015	0.08575	-5.89307
Vitvi19g00323	-0.271928	0.15392	-1.65613	0.109542	0.133257	-5.89314
Vitvi10g02192	-0.247466	0.544166	-1.71274	0.0984912	0.120652	-5.89339
Vitvi12g01882	-0.326894	-1.11169	-1.47209	0.152826	0.181439	-5.89424
Vitvi07g00348	0.292972	-1.32921	1.43923	0.161844	0.191234	-5.89635
Vitvi18g02092	0.229965	2.68183	1.97587	0.0587137	0.0745068	-5.89653
Vitvi07g01346	0.298088	0.914413	1.76199	0.0896545	0.110627	-5.89779
Vitvi18g01157	0.12356	7.68922	2.14898	0.040979	0.0532006	-5.89826
Vitvi05g02204	-0.294684	2.94367	-1.99913	0.0559919	0.071333	-5.90157
Vitvi03g00892	-0.191094	4.55373	-2.1228	0.0433097	0.0560305	-5.90209
Vitvi08g02180	-0.442185	-0.68002	-1.52725	0.138599	0.165756	-5.90307
Vitvi06g01950	-0.270822	1.93737	-1.88866	0.0699785	0.0877705	-5.90337
Vitvi04g01001	0.478565	-0.201037	1.59511	0.122598	0.147938	-5.90548
Vitvi07g02053	-0.150738	6.5319	-2.15251	0.0406731	0.0528262	-5.90733
Vitvi09g00082	-0.226091	4.45345	-2.11459	0.0440644	0.0569418	-5.90745
Vitvi04g00061	-0.145239	6.43818	-2.15231	0.0406905	0.0528454	-5.9082
Vitvi07g03172	0.394604	0.301269	1.66722	0.107299	0.130739	-5.90822
Vitvi12g02755	0.252411	1.03885	1.77246	0.0878674	0.108542	-5.90846
Vitvi15g01033	-0.131292	3.54528	-2.04994	0.0504306	0.0646975	-5.90919
Vitvi19g00528	-0.275873	-0.132001	-1.60024	0.121453	0.146666	-5.91453
Vitvi15g00386	0.277485	-1.19075	1.44615	0.159911	0.189162	-5.91457
Vitvi11g00385	-0.191305	7.5058	-2.1421	0.0415797	0.0539408	-5.91469
Vitvi18g00734	0.147898	7.38396	2.14235	0.0415584	0.0539165	-5.91639
Vitvi13g00816	0.381555	-0.936978	1.47981	0.150766	0.179145	-5.9183
Vitvi15g00858	-0.393555	-1.72994	-1.36379	0.184158	0.215448	-5.91932
Vitvi14g02563	-0.249174	-1.02254	-1.46594	0.154481	0.18326	-5.92079
Vitvi14g02538	-0.374896	-0.100541	-1.5992	0.121685	0.146915	-5.92216
Vitvi04g00494	0.119931	5.24232	2.13665	0.0420618	0.0545094	-5.92272
Vitvi09g00663	0.360813	-1.09207	1.45391	0.157766	0.186748	-5.92305
Vitvi10g01241	-0.29493	3.29559	-2.0189	0.0537666	0.0686611	-5.92558
Vitvi14g02566	-0.316211	1.44049	-1.81419	0.0810367	0.100704	-5.92561
Vitvi08g02341	-0.283532	1.5467	-1.82783	0.078906	0.0982058	-5.92576
Vitvi05g00182	0.46397	3.34342	2.02179	0.0534486	0.0682838	-5.92683
Vitvi14g00495	-0.278601	-0.505526	-1.53681	0.136247	0.16311	-5.92726
Vitvi06g01805	0.395376	-0.319065	1.56355	0.12984	0.156066	-5.92776
Vitvi06g01262	0.275185	7.44165	2.13565	0.0421508	0.0546181	-5.92799
Vitvi10g00212	0.203299	4.70225	2.11558	0.0439728	0.0568329	-5.92876
Vitvi14g02860	-0.537705	1.78314	-1.85233	0.0751987	0.0939064	-5.9315
Vitvi01g00379	0.253687	5.63573	2.13763	0.0419749	0.0544135	-5.93197
Vitvi05g00277	0.216435	6.01637	2.13957	0.0418034	0.0542077	-5.93252
Vitvi17g00600	0.145922	4.23552	2.08723	0.0466652	0.0601328	-5.93461
Vitvi08g01730	-0.128997	3.35236	-2.01939	0.0537122	0.0685999	-5.93467
Vitvi07g02498	0.257189	0.352696	1.65846	0.109069	0.132734	-5.93468
Vitvi17g00862	-0.360391	-0.815158	-1.48469	0.149476	0.177711	-5.93635
Vitvi02g00838	0.504078	-0.797315	1.48607	0.149112	0.177329	-5.937
Vitvi09g00052	-0.247316	6.20002	-2.13692	0.0420379	0.0544818	-5.93771
Vitvi07g01091	-0.337937	0.19357	-1.63257	0.114439	0.138791	-5.938
Vitvi09g01502	0.162638	3.67718	2.0449	0.0509592	0.0653281	-5.93807
Vitvi10g00077	-0.32211	-0.821412	-1.48259	0.150031	0.178331	-5.93849
Vitvi02g01359	0.217137	0.583273	1.68924	0.102958	0.125724	-5.93949
Vitvi04g00523	-0.300533	5.97554	-2.13535	0.042178	0.05465	-5.93989
Vitvi09g01308	-0.493619	-1.88206	-1.32415	0.19681	0.229388	-5.94062
Vitvi10g00508	0.394564	3.07516	1.98898	0.0571658	0.0726994	-5.94171
Vitvi16g00854	0.315764	-0.985169	1.45596	0.157201	0.186174	-5.94229
Vitvi02g01540	0.356056	-0.646971	1.50464	0.144294	0.172004	-5.94325
Vitvi17g00100	-0.231705	1.49242	-1.81036	0.0816437	0.101357	-5.94377
Vitvi02g00899	-0.36234	0.234617	-1.63432	0.114069	0.138406	-5.94435
Vitvi05g01808	-0.145729	1.94901	-1.86645	0.0731311	0.0914701	-5.94457
Vitvi07g01443	0.437105	0.389485	1.65586	0.109597	0.133316	-5.94569
Vitvi03g00306	0.227706	4.19434	2.07832	0.0475414	0.0611949	-5.94587
Vitvi17g01253	0.396789	-1.1074	1.43462	0.163144	0.192534	-5.9464
Vitvi14g02818	-0.302315	0.432584	-1.66228	0.108294	0.131883	-5.94686
Vitvi07g03145	-0.290147	1.40612	-1.79702	0.0837895	0.103875	-5.94712
Vitvi10g00476	0.360034	0.115515	1.61356	0.11852	0.143314	-5.9492
Vitvi02g01414	-0.407514	-0.550453	-1.51367	0.141998	0.169467	-5.95029
Vitvi15g01120	0.292401	-1.09478	1.4336	0.163431	0.192826	-5.95083
Vitvi14g02502	-1.0815	0.808282	-1.70454	0.10003	0.122361	-5.9513
Vitvi05g02090	-0.263993	1.37904	-1.79083	0.084802	0.105062	-5.95174
Vitvi06g01668	0.33245	5.53453	2.12551	0.0430624	0.0557277	-5.95243
Vitvi01g00547	0.122177	5.66468	2.12707	0.0429215	0.0555555	-5.95261
Vitvi16g00928	-0.185037	1.3099	-1.78152	0.0863441	0.106823	-5.95285
Vitvi19g00932	-0.360992	-1.71624	-1.33954	0.191819	0.223878	-5.95335
Vitvi12g00167	0.214449	4.17846	2.07317	0.0480544	0.0618064	-5.9535
Vitvi09g00524	-0.326362	-0.7897	-1.47573	0.151852	0.180354	-5.9545
Vitvi15g01543	0.378576	2.72418	1.94665	0.0622974	0.0787618	-5.95484
Vitvi11g00514	-0.334602	3.76492	-2.04209	0.0512565	0.0656734	-5.95501
Vitvi10g02352	0.310582	1.78342	1.83834	0.0772958	0.0963319	-5.95727
Vitvi19g01838	-0.156947	5.51865	-2.12284	0.0433053	0.0560283	-5.95738
Vitvi14g01833	0.178625	5.43952	2.12121	0.0434544	0.0562144	-5.95851
Vitvi10g01339	-0.167988	4.97013	-2.10961	0.0445275	0.0575288	-5.95945
Vitvi09g00912	-0.300881	-1.24004	-1.40539	0.171573	0.201671	-5.96011
Vitvi14g01440	0.140997	7.2656	2.12009	0.0435574	0.0563338	-5.96028
Vitvi04g02109	-0.217345	2.3798	-1.9065	0.0675322	0.084967	-5.96127
Vitvi00g00670	0.370452	0.191308	1.61609	0.117971	0.14272	-5.96216
Vitvi04g00876	-0.266336	-1.049	-1.43106	0.16415	0.193592	-5.96364
Vitvi19g02086	-0.255203	4.94835	-2.10633	0.0448358	0.0579024	-5.96385
Vitvi18g02547	-0.390845	-1.06899	-1.42736	0.165206	0.194717	-5.96426
Vitvi10g02276	0.182931	4.19605	2.06757	0.0486183	0.0624898	-5.96617
Vitvi13g01545	-0.243067	3.0752	-1.97588	0.0587126	0.0745068	-5.96647
Vitvi02g01638	-0.284703	-0.957402	-1.44134	0.161253	0.19061	-5.96808
Vitvi05g00517	-0.190188	4.56242	-2.08789	0.0466007	0.0600716	-5.96819
Vitvi17g00917	0.302695	0.086312	1.59651	0.122284	0.147587	-5.96836
Vitvi14g01310	-0.276036	5.94324	-2.11941	0.0436194	0.0564071	-5.96976
Vitvi08g00172	-0.245524	0.185705	-1.6106	0.119168	0.144039	-5.9701
Vitvi10g02333	-0.297844	-0.830599	-1.45834	0.15655	0.185465	-5.97068
Vitvi18g00392	0.101184	4.58942	2.08777	0.0466128	0.0600827	-5.97115
Vitvi05g00440	0.113494	5.50138	2.11458	0.0440652	0.0569418	-5.97269
Vitvi01g01302	0.357389	2.56545	1.91963	0.0657796	0.0829018	-5.97309
Vitvi09g00934	-0.239785	-1.60114	-1.33984	0.191723	0.223779	-5.97572
Vitvi11g00581	0.159372	3.92976	2.04373	0.051083	0.065471	-5.97594
Vitvi02g01745	-0.19675	1.80555	-1.82988	0.0785901	0.0978356	-5.97693
Vitvi06g00688	0.172431	4.31602	2.06895	0.0484784	0.0623214	-5.97766
Vitvi04g01783	-0.204133	6.90371	-2.1134	0.0441751	0.0570804	-5.97775
Vitvi02g01532	-0.176237	0.87919	-1.707	0.099567	0.121864	-5.9793
Vitvi15g00080	-0.173767	4.64239	-2.08572	0.0468125	0.0603079	-5.97953
Vitvi13g02260	-0.154513	4.71679	-2.0888	0.0465129	0.0599731	-5.98024
Vitvi14g02890	-0.237375	0.823994	-1.69843	0.101191	0.123687	-5.98025
Vitvi05g01714	0.38123	2.42255	1.89829	0.0686486	0.0862661	-5.98273
Vitvi08g00801	-0.546786	1.97102	-1.84456	0.0763574	0.0952578	-5.98296
Vitvi05g00760	0.301014	-1.61519	1.33134	0.194468	0.226746	-5.98394
Vitvi01g01492	-0.211437	4.72835	-2.08699	0.0466891	0.0601599	-5.9843
Vitvi15g00918	0.289804	-0.540856	1.49162	0.147661	0.17577	-5.98454
Vitvi10g01368	0.281451	-1.3314	1.37296	0.181321	0.212363	-5.98515
Vitvi06g01133	-0.26759	-0.9026	-1.43579	0.162812	0.192206	-5.98701
Vitvi17g00597	-0.175948	4.93765	-2.0937	0.046038	0.0593788	-5.9871
Vitvi06g00930	0.249676	1.74688	1.81599	0.080753	0.100369	-5.98767
Vitvi11g01455	-0.40955	-0.502118	-1.49352	0.147164	0.175221	-5.98881
Vitvi02g01632	-0.351495	-0.430393	-1.50427	0.14439	0.172092	-5.98962
Vitvi09g01316	-0.24079	5.6704	-2.10661	0.0448089	0.057874	-5.99064
Vitvi12g00435	0.397699	1.83624	1.82405	0.0794907	0.098858	-5.99107
Vitvi02g00224	0.174112	3.33696	1.98649	0.0574577	0.0730443	-5.99126
Vitvi04g00431	-0.121753	6.83263	-2.10659	0.0448112	0.057874	-5.99134
Vitvi06g00392	-0.162884	6.17387	-2.10805	0.0446736	0.0577034	-5.99209
Vitvi19g02222	-0.304848	-0.973494	-1.42093	0.16705	0.196727	-5.99239
Vitvi10g00301	-0.154309	3.63797	-2.01082	0.0546671	0.0697521	-5.99425
Vitvi15g00048	-0.290493	-0.713407	-1.45893	0.156388	0.185314	-5.99431
Vitvi10g00635	-0.162619	7.52159	-2.09915	0.0455161	0.0587415	-5.99512
Vitvi14g02438	0.400219	0.297707	1.6099	0.11932	0.144199	-5.99573
Vitvi19g00298	0.319156	-0.910664	1.42651	0.165448	0.194981	-5.99764
Vitvi19g00020	0.184367	5.80115	2.10362	0.0450914	0.0582217	-5.99844
Vitvi18g01777	0.29274	0.171055	1.5892	0.123928	0.149478	-5.99875
Vitvi06g00035	-0.315325	2.88446	-1.9385	0.0633303	0.0800103	-5.99884
Vitvi17g00478	0.441236	0.712286	1.66858	0.107026	0.130436	-5.99903
Vitvi12g00211	-0.283035	2.49891	-1.89664	0.0688742	0.0865239	-6.00084
Vitvi18g01150	-0.175246	6.98793	-2.09979	0.0454544	0.0586654	-6.00218
Vitvi08g01751	0.0924	5.46035	2.09745	0.0456778	0.0589394	-6.00367
Vitvi14g01786	0.185076	4.05615	2.03724	0.0517726	0.0662826	-6.00437
Vitvi10g01932	0.351369	-1.56172	1.32062	0.19797	0.230663	-6.00742
Vitvi12g01641	-0.104025	3.97223	-2.0297	0.0525839	0.0672562	-6.00742
Vitvi07g01924	-0.182277	5.56796	-2.09557	0.0458583	0.0591579	-6.00946
Vitvi07g02723	-0.289707	2.97397	-1.94009	0.0631272	0.0797585	-6.01214
Vitvi16g02066	-0.316019	0.57996	-1.64075	0.112719	0.13687	-6.01389
Vitvi18g01794	-0.169836	2.50272	-1.88973	0.0698292	0.0876197	-6.01425
Vitvi13g02189	-0.244088	-0.581923	-1.46446	0.154884	0.183676	-6.01433
Vitvi19g00364	-0.296922	4.44029	-2.05595	0.0498055	0.0639303	-6.01454
Vitvi01g01449	-0.194346	3.73579	-2.00735	0.0550576	0.0702207	-6.01473
Vitvi17g00020	-0.238599	2.82914	-1.92349	0.0652716	0.082291	-6.01569
Vitvi15g00696	-0.130348	3.23069	-1.9631	0.060257	0.0763691	-6.01585
Vitvi05g02134	0.186116	1.98213	1.828	0.0788788	0.0981776	-6.01621
Vitvi18g00357	-0.213192	-0.13034	-1.53184	0.137465	0.164485	-6.01622
Vitvi18g03222	0.234766	1.05181	1.70722	0.099525	0.12182	-6.01666
Vitvi03g01615	0.133185	5.7632	2.09344	0.046063	0.0594074	-6.01701
Vitvi14g01521	-0.123361	3.01467	-1.94116	0.062991	0.0795958	-6.01807
Vitvi12g00858	-0.276214	1.23551	-1.73089	0.0951517	0.116879	-6.01844
Vitvi17g00783	-0.222715	0.56049	-1.63429	0.114076	0.138406	-6.01991
Vitvi08g01448	-0.157521	2.65926	-1.90344	0.0679459	0.0854692	-6.02005
Vitvi09g00758	0.128655	5.54923	2.08892	0.0465011	0.0599628	-6.02172
Vitvi18g02620	-0.850661	3.51532	-1.98118	0.0580826	0.0737633	-6.02177
Vitvi07g01520	0.236574	0.0466471	1.55489	0.131887	0.158338	-6.02182
Vitvi16g00221	-0.262583	-0.75357	-1.43259	0.163718	0.193125	-6.022
Vitvi00g00789	0.299301	3.09534	1.94601	0.0623775	0.0788583	-6.02251
Vitvi09g00198	-0.30096	-0.734289	-1.43498	0.163042	0.192424	-6.02282
Vitvi09g01724	-0.19726	0.970532	-1.69216	0.102394	0.125057	-6.02297
Vitvi01g01632	-0.194977	0.48558	-1.6206	0.116995	0.141632	-6.02374
Vitvi08g00072	-0.148642	3.09288	-1.9455	0.0624424	0.0789357	-6.02381
Vitvi19g00906	-0.325193	-1.02897	-1.38763	0.17686	0.207437	-6.02587
Vitvi09g01975	-0.320378	-0.926246	-1.40333	0.172178	0.202338	-6.02619
Vitvi12g02636	0.56731	-1.36285	1.33502	0.193276	0.225405	-6.02664
Vitvi09g00111	0.138383	5.98336	2.08863	0.046529	0.0599865	-6.02789
Vitvi01g01991	0.538584	2.06422	1.82897	0.0787293	0.0980032	-6.02861
Vitvi04g02024	0.250632	0.039241	1.54857	0.133399	0.159972	-6.02934
Vitvi15g00663	-0.336731	-0.928229	-1.40056	0.172997	0.203244	-6.02944
Vitvi10g01135	-0.119424	6.50746	-2.08758	0.0466314	0.0601003	-6.02945
Vitvi04g00909	-0.196111	6.65497	-2.08693	0.0466943	0.0601629	-6.02958
Vitvi07g01696	-0.0950879	6.04209	-2.08733	0.0466552	0.0601272	-6.0305
Vitvi06g01218	-0.174644	2.03347	-1.82509	0.0793294	0.0986863	-6.03163
Vitvi18g02215	0.305994	-0.677847	1.43692	0.162493	0.191905	-6.03181
Vitvi19g01610	0.402361	1.54429	1.7628	0.0895157	0.110463	-6.03214
Vitvi16g01004	-0.164671	7.41193	-2.08023	0.047352	0.0609585	-6.0322
Vitvi18g01561	-0.295439	-1.29213	-1.34252	0.190865	0.222876	-6.03244
Vitvi10g00225	-0.151556	4.64124	-2.05663	0.0497353	0.0638519	-6.03326
Vitvi13g01161	-0.268507	0.242878	-1.57709	0.126692	0.152585	-6.03335
Vitvi18g01916	-0.382457	-0.732876	-1.42668	0.165399	0.194935	-6.03379
Vitvi08g01879	-0.151066	3.72709	-1.99529	0.056434	0.0718507	-6.03536
Vitvi18g01175	-0.245942	-0.593761	-1.44685	0.159717	0.188964	-6.03606
Vitvi11g00456	-0.1598	3.21348	-1.94998	0.0618795	0.0782848	-6.03612
Vitvi08g01499	-0.247286	4.66893	-2.05601	0.0498001	0.0639274	-6.03643
Vitvi09g01913	-0.28564	7.37765	-2.07814	0.0475589	0.0612137	-6.03657
Vitvi17g00362	-0.232878	2.60983	-1.88781	0.0700961	0.0878972	-6.03737
Vitvi18g03144	-0.285659	-1.63347	-1.28554	0.209773	0.243385	-6.03788
Vitvi02g01597	0.431873	2.23362	1.84366	0.0764925	0.095409	-6.03846
Vitvi07g01487	-0.295639	-0.485032	-1.46119	0.15577	0.184635	-6.03895
Vitvi04g00929	-0.169218	2.84488	-1.91205	0.0667859	0.0840751	-6.03898
Vitvi16g01019	-0.231036	5.90146	-2.08195	0.0471826	0.06077	-6.03946
Vitvi10g00717	-0.179389	6.22084	-2.08243	0.0471353	0.0607128	-6.0398
Vitvi04g01444	-0.250583	-0.0493307	-1.52779	0.138465	0.165605	-6.03983
Vitvi05g00731	-0.164187	4.59941	-2.05032	0.0503906	0.064654	-6.04105
Vitvi06g01225	0.197515	6.38672	2.08129	0.047248	0.0608468	-6.04167
Vitvi07g00047	-0.165849	6.12361	-2.08123	0.0472533	0.06085	-6.04195
Vitvi18g01535	-0.119154	3.85947	-2.00201	0.0556632	0.070959	-6.04218
Vitvi09g00297	-0.225731	-0.282882	-1.49031	0.148001	0.176145	-6.04221
Vitvi05g01799	-0.168889	0.306176	-1.58104	0.125783	0.151569	-6.04235
Vitvi04g00080	0.221892	4.51291	2.04457	0.0509939	0.0653647	-6.04296
Vitvi07g00278	0.246261	0.04224	1.53942	0.135611	0.16245	-6.04335
Vitvi19g01870	0.248136	4.99973	2.06523	0.0488551	0.062779	-6.04341
Vitvi18g03220	0.264329	-1.53503	1.29523	0.206461	0.239818	-6.04504
Vitvi18g02550	-0.168605	6.87543	-2.077	0.047673	0.0613465	-6.0459
Vitvi06g00854	-0.255045	1.70857	-1.77552	0.0873492	0.107959	-6.04664
Vitvi01g00784	0.353543	-0.664179	1.42793	0.165043	0.194536	-6.04691
Vitvi13g00206	0.168341	6.50086	2.07808	0.0475648	0.0612175	-6.04709
Vitvi16g01184	-0.247681	2.3057	-1.84782	0.0758696	0.0946938	-6.04716
Vitvi08g01719	-0.174399	3.50574	-1.96982	0.0594402	0.0753926	-6.04768
Vitvi05g00408	0.109766	5.90214	2.07763	0.0476101	0.0612722	-6.04779
Vitvi03g01701	-0.228359	-0.765935	-1.41144	0.1698	0.199666	-6.04859
Vitvi01g01066	-0.220752	-0.430472	-1.46304	0.155267	0.18409	-6.04861
Vitvi10g01141	0.349128	-1.44165	1.30628	0.202731	0.235847	-6.04928
Vitvi05g01905	0.319539	0.117437	1.54647	0.133903	0.160521	-6.04939
Vitvi08g01974	-0.281997	1.69715	-1.77219	0.0879121	0.108585	-6.04962
Vitvi07g02452	-0.286454	4.7061	-2.04995	0.050429	0.0646975	-6.05046
Vitvi18g02875	-0.318869	0.93345	-1.66867	0.107009	0.13043	-6.05072
Vitvi17g01489	0.261212	-0.354242	1.47295	0.152595	0.181205	-6.05102
Vitvi17g00567	0.159098	6.71347	2.07504	0.0478674	0.0615882	-6.05118
Vitvi16g01805	0.386577	-1.32347	1.32224	0.197439	0.23007	-6.05133
Vitvi17g00088	-0.187888	4.80479	-2.05307	0.0501041	0.0642981	-6.05301
Vitvi11g01512	-0.249692	-0.839469	-1.39522	0.174584	0.204938	-6.05506
Vitvi09g01953	-0.451329	0.180335	-1.55141	0.132717	0.159271	-6.0551
Vitvi06g00049	-0.145146	3.41303	-1.95715	0.060988	0.07724	-6.0558
Vitvi10g02424	0.187628	3.80114	1.98965	0.0570875	0.0726216	-6.0559
Vitvi07g02559	-0.300836	-0.169509	-1.49789	0.146031	0.173937	-6.05591
Vitvi04g01319	-0.180313	1.5313	-1.74664	0.0923337	0.113708	-6.05696
Vitvi07g01194	0.295034	-0.448364	1.45401	0.157735	0.186723	-6.05707
Vitvi07g02134	0.100106	6.18123	2.07287	0.0480842	0.0618409	-6.05763
Vitvi09g00519	-0.273929	-0.50698	-1.44344	0.160665	0.189979	-6.05914
Vitvi03g00570	0.198903	4.41503	2.0302	0.0525298	0.0672009	-6.05938
Vitvi07g00227	-0.194447	6.32259	-2.07155	0.0482172	0.0619932	-6.05981
Vitvi04g00658	-0.133356	5.65614	-2.06891	0.0484822	0.0623225	-6.06075
Vitvi02g01586	-0.242246	2.82481	-1.89696	0.0688304	0.0864791	-6.06107
Vitvi10g00158	0.293882	-1.14685	1.34058	0.191487	0.22354	-6.06403
Vitvi19g01159	-0.241675	3.2179	-1.93364	0.0639534	0.0807445	-6.06512
Vitvi08g01911	-0.174132	1.39108	-1.72284	0.0966204	0.118505	-6.06547
Vitvi06g00114	0.114946	5.77453	2.06685	0.0486911	0.0625758	-6.06645
Vitvi13g01429	-0.224999	5.14049	-2.05638	0.0497617	0.0638819	-6.06723
Vitvi05g01225	-0.169733	0.609086	-1.61016	0.119263	0.144138	-6.06829
Vitvi13g00991	-0.237526	1.10781	-1.68227	0.104316	0.127294	-6.06851
Vitvi09g00391	-0.292202	4.43018	-2.02573	0.0530164	0.0677766	-6.06859
Vitvi18g01196	0.400898	-1.35465	1.30386	0.203543	0.236701	-6.0687
Vitvi01g02309	0.293762	0.884268	1.64955	0.110891	0.134805	-6.06906
Vitvi06g01693	-0.147613	9.92148	-2.02503	0.0530934	0.0678586	-6.06999
Vitvi10g01662	-0.199239	-0.172827	-1.48769	0.148687	0.176852	-6.07009
Vitvi12g02749	0.594715	-1.42656	1.2901	0.20821	0.241677	-6.07117
Vitvi08g01019	-0.63695	-0.436573	-1.44312	0.160756	0.190065	-6.07168
Vitvi05g01156	-0.236452	-1.30543	-1.30987	0.201529	0.234519	-6.07187
Vitvi14g00036	0.396354	0.809731	1.63605	0.113704	0.137979	-6.07239
Vitvi16g00463	0.218502	4.2593	2.01303	0.0544188	0.0694521	-6.07315
Vitvi09g01582	0.338046	0.355442	1.56619	0.129221	0.155375	-6.0743
Vitvi07g02696	-0.140895	1.7002	-1.75675	0.0905615	0.111642	-6.07618
Vitvi16g01960	0.254087	3.81504	1.97866	0.0583811	0.0741113	-6.07716
Vitvi15g00849	-0.198182	5.07505	-2.04914	0.050514	0.0647849	-6.07734
Vitvi04g01606	-0.218173	6.09781	-2.06173	0.0492119	0.0632106	-6.07786
Vitvi17g01275	-0.246864	-0.274965	-1.46598	0.154471	0.183258	-6.07791
Vitvi14g00482	-0.146227	4.869	-2.04195	0.0512716	0.0656889	-6.0781
Vitvi17g00179	0.325535	6.83359	2.05847	0.0495464	0.0636171	-6.08044
Vitvi13g01182	-0.282903	-0.961401	-1.35656	0.186418	0.217947	-6.08103
Vitvi07g00298	-0.25397	-1.62018	-1.25242	0.221405	0.255704	-6.08133
Vitvi11g00294	0.337028	4.96909	2.04253	0.05121	0.0656179	-6.08271
Vitvi14g02676	-0.234383	0.483706	-1.58086	0.125825	0.15161	-6.08313
Vitvi18g02771	0.313941	-1.3051	1.30056	0.204654	0.237901	-6.08332
Vitvi18g01088	0.1833	3.53634	1.95207	0.0616187	0.0779735	-6.08387
Vitvi08g01861	-0.18617	1.07417	-1.66573	0.107599	0.131081	-6.08734
Vitvi02g00569	-0.258602	-0.297242	-1.45571	0.157269	0.186234	-6.08749
Vitvi04g00505	-0.163839	6.84589	-2.05419	0.0499878	0.0641566	-6.08827
Vitvi19g02186	-0.263525	-0.210391	-1.46851	0.153788	0.18252	-6.08857
Vitvi07g01414	0.325519	3.20345	1.91687	0.0661449	0.0833275	-6.09145
Vitvi08g01640	-0.141654	2.43469	-1.83526	0.0777645	0.0968591	-6.09408
Vitvi05g00196	0.338022	-0.643404	1.39614	0.17431	0.204661	-6.09425
Vitvi18g01296	0.213538	2.25859	1.81444	0.0809967	0.100666	-6.09429
Vitvi12g02194	-0.310337	-0.355068	-1.44119	0.161294	0.190648	-6.09466
Vitvi16g01259	-0.453241	5.82075	-2.0511	0.0503087	0.0645529	-6.09477
Vitvi13g02058	-0.119022	3.76185	-1.96424	0.060118	0.0761975	-6.09595
Vitvi14g02479	-0.3657	-0.65917	-1.39172	0.17563	0.206097	-6.09669
Vitvi04g00469	-0.174964	4.68875	-2.02401	0.0532043	0.0679869	-6.09684
Vitvi14g02525	-0.247985	-0.496285	-1.41715	0.168139	0.197888	-6.09744
Vitvi15g01548	-0.132038	2.01093	-1.78239	0.0861989	0.106662	-6.09822
Vitvi18g00971	0.134505	5.77786	2.04921	0.0505067	0.0647793	-6.0989
Vitvi13g01900	-0.390016	6.63839	-2.04905	0.0505237	0.0647934	-6.09938
Vitvi14g03013	0.219432	-0.806179	1.36653	0.183305	0.214569	-6.10005
Vitvi11g00523	-0.142154	6.21679	-2.04954	0.0504719	0.0647427	-6.1005
Vitvi17g00108	-0.158324	3.60109	-1.94815	0.0621081	0.0785505	-6.10064
Vitvi07g01450	-0.282792	3.67228	-1.95361	0.0614272	0.0777498	-6.10105
Vitvi09g02052	0.195625	6.44705	2.04886	0.0505435	0.0648148	-6.10119
Vitvi07g03032	0.267646	-0.604436	1.39595	0.174366	0.204716	-6.10314
Vitvi11g01576	-0.229158	1.55883	-1.72025	0.0970973	0.119041	-6.10497
Vitvi12g00302	0.193987	2.42476	1.8272	0.0790029	0.0983091	-6.10537
Vitvi19g02131	-0.392809	-0.826616	-1.35825	0.185887	0.217382	-6.1057
Vitvi08g01313	-0.11417	5.2618	-2.03848	0.0516399	0.0661287	-6.10576
Vitvi15g01525	-0.1942	1.38006	-1.69601	0.101654	0.124225	-6.10583
Vitvi07g01290	-0.370386	-1.30713	-1.28071	0.21144	0.245144	-6.10739
Vitvi13g00103	0.152656	4.83081	2.02399	0.0532066	0.0679869	-6.10812
Vitvi18g02379	0.421374	1.59855	1.72257	0.0966696	0.118551	-6.10841
Vitvi10g00770	0.180557	1.99521	1.7738	0.0876401	0.108291	-6.10885
Vitvi09g01787	-0.274824	-0.294118	-1.44016	0.161585	0.190957	-6.10965
Vitvi07g00910	-0.150076	7.31437	-2.03899	0.0515859	0.0660715	-6.1097
Vitvi19g00412	0.239599	0.210074	1.51963	0.140497	0.167818	-6.11019
Vitvi03g01475	0.183805	5.4862	2.03906	0.0515783	0.0660657	-6.11199
Vitvi02g01553	-0.185802	1.51178	-1.70904	0.0991835	0.121437	-6.11312
Vitvi14g00244	-0.206761	1.61909	-1.72289	0.0966108	0.1185	-6.1136
Vitvi12g00582	0.257502	-1.42193	1.25746	0.219602	0.253829	-6.11387
Vitvi17g00296	0.26217	-0.865045	1.34572	0.189843	0.221756	-6.11464
Vitvi02g00221	-0.106017	5.84447	-2.04016	0.0514614	0.06592	-6.11613
Vitvi05g01030	0.416299	-0.348433	1.42543	0.165758	0.195303	-6.11721
Vitvi18g01005	-0.168493	4.78842	-2.01707	0.0539696	0.0689037	-6.11749
Vitvi19g00615	-0.188516	3.21759	-1.90341	0.0679499	0.0854692	-6.11811
Vitvi01g00145	-0.173513	1.91639	-1.75777	0.0903856	0.111465	-6.11913
Vitvi18g00345	-0.113888	3.40906	-1.91991	0.0657427	0.0828603	-6.12077
Vitvi13g00709	-0.257486	1.37929	-1.68576	0.103636	0.126522	-6.1213
Vitvi15g00915	-0.297318	-0.413818	-1.41219	0.169581	0.199453	-6.12188
Vitvi07g00225	-0.168087	4.17418	-1.97974	0.0582536	0.0739627	-6.12311
Vitvi04g01591	0.163442	5.37473	2.03079	0.0524659	0.0671296	-6.12385
Vitvi18g00142	0.218424	7.28947	2.03142	0.0523977	0.0670504	-6.1239
Vitvi18g03179	-0.407832	-0.859084	-1.33864	0.192109	0.22418	-6.12427
Vitvi09g01728	-0.2639	-1.03948	-1.31012	0.201446	0.234443	-6.12476
Vitvi17g00114	0.149155	3.21593	1.8994	0.068496	0.0860897	-6.12501
Vitvi02g01637	0.481425	-0.866163	1.33641	0.192826	0.22493	-6.12599
Vitvi05g02125	0.273931	-1.02714	1.31098	0.201162	0.234125	-6.126
Vitvi19g02113	-0.369583	-1.19364	-1.28355	0.21046	0.244115	-6.12639
Vitvi17g00681	-0.196063	5.27218	-2.0269	0.0528882	0.0676291	-6.12699
Vitvi12g00754	-0.217105	3.4409	-1.91862	0.0659132	0.0830652	-6.12761
Vitvi07g01226	-0.382558	0.989413	-1.62565	0.11591	0.14045	-6.12861
Vitvi03g00766	-0.130726	5.51527	-2.02954	0.0526019	0.0672752	-6.13003
Vitvi08g01319	-0.243924	5.60457	-2.03027	0.0525225	0.067198	-6.1303
Vitvi02g01395	0.143707	3.10204	1.88512	0.0704729	0.0883331	-6.13052
Vitvi07g03097	-0.175137	4.23004	-1.97887	0.0583569	0.0740851	-6.13136
Vitvi05g00066	-0.180687	-0.216549	-1.43693	0.162491	0.191905	-6.13139
Vitvi15g01648	-0.166864	3.38056	-1.91094	0.0669354	0.0842582	-6.13165
Vitvi17g00869	-0.171487	4.05722	-1.96661	0.0598289	0.0758719	-6.13188
Vitvi06g00940	0.22513	0.624357	1.5694	0.128472	0.154579	-6.13222
Vitvi11g00270	-0.280912	0.157558	-1.49477	0.146839	0.17485	-6.13319
Vitvi06g00348	0.161121	6.24278	2.03126	0.052415	0.0670685	-6.13394
Vitvi18g00231	-0.0987173	4.70867	-2.00457	0.0553723	0.0706136	-6.13394
Vitvi02g00339	-0.153118	2.68113	-1.83839	0.0772895	0.0963298	-6.13547
Vitvi06g00527	-0.415135	-1.06253	-1.29732	0.205751	0.239059	-6.13551
Vitvi11g01415	-0.24674	0.766748	-1.58896	0.123982	0.149534	-6.13576
Vitvi18g02214	-0.326899	-1.48712	-1.22838	0.230149	0.265194	-6.13577
Vitvi05g00374	-0.228059	6.83384	-2.02804	0.0527642	0.0674787	-6.13614
Vitvi12g02190	0.239644	-0.589734	1.37334	0.181206	0.212245	-6.13623
Vitvi08g01949	-0.12387	3.6482	-1.93116	0.0642734	0.0811098	-6.13771
Vitvi11g01424	-0.278544	0.315423	-1.51661	0.141256	0.168648	-6.13824
Vitvi12g00825	0.181681	6.78021	2.02686	0.0528928	0.0676309	-6.1389
Vitvi13g02244	0.44701	-1.40646	1.23803	0.22661	0.261386	-6.13914
Vitvi08g00176	-0.118277	7.36905	-2.0217	0.0534576	0.0682911	-6.14029
Vitvi14g03066	-0.257373	-1.42634	-1.23277	0.228533	0.263489	-6.1428
Vitvi18g00094	0.303874	-0.911711	1.31643	0.199351	0.232132	-6.14283
Vitvi09g01537	-0.273305	-0.258358	-1.42096	0.167039	0.196725	-6.14358
Vitvi12g01743	0.346786	-1.48574	1.22109	0.23285	0.268117	-6.14471
Vitvi04g01436	0.215501	3.8556	1.94352	0.0626924	0.0792281	-6.14548
Vitvi08g01311	-0.151989	2.89544	-1.85487	0.0748225	0.0934696	-6.14634
Vitvi05g02119	-0.246149	6.2483	-2.02424	0.0531793	0.0679643	-6.14652
Vitvi18g00726	0.205742	5.39891	2.01862	0.0537976	0.0686965	-6.14661
Vitvi11g01656	-0.28782	3.56066	-1.91698	0.0661295	0.0833131	-6.14867
Vitvi05g00461	0.142595	5.99869	2.02239	0.0533821	0.0682071	-6.14965
Vitvi04g01000	0.223853	1.13293	1.63335	0.114273	0.138606	-6.15008
Vitvi18g01476	0.354424	-1.15279	1.27096	0.214833	0.248724	-6.15042
Vitvi10g00120	0.250808	3.0289	1.86562	0.0732511	0.0916093	-6.151
Vitvi09g00166	-0.25647	-0.118345	-1.438	0.162189	0.191589	-6.15129
Vitvi10g00422	0.209274	-0.937681	1.30511	0.203123	0.236238	-6.15202
Vitvi08g01078	0.160907	3.42363	1.9029	0.0680197	0.0855417	-6.15251
Vitvi10g01717	-0.244541	0.37433	-1.51631	0.141333	0.168721	-6.15259
Vitvi18g02400	-0.15689	5.34154	-2.01397	0.0543139	0.0693223	-6.15315
Vitvi08g01511	-0.133316	5.47173	-2.01537	0.0541578	0.0691356	-6.15461
Vitvi03g00045	-0.135077	2.49591	-1.80607	0.0823295	0.102154	-6.15481
Vitvi11g00347	0.151156	5.9642	2.01934	0.0537177	0.0686027	-6.15499
Vitvi07g01242	-0.215157	4.54003	-1.98314	0.0578506	0.0734908	-6.15691
Vitvi08g01894	-0.169588	3.46109	-1.90318	0.0679808	0.0854979	-6.15784
Vitvi18g01181	-0.211934	0.535241	-1.53692	0.136219	0.163095	-6.15976
Vitvi14g01066	-0.144021	4.27297	-1.96526	0.0599937	0.0760581	-6.16078
Vitvi07g01088	0.292275	-0.87055	1.30844	0.202007	0.235044	-6.16136
Vitvi08g01148	-0.136225	4.63653	-1.98521	0.0576076	0.0732129	-6.1625
Vitvi04g00271	-0.230607	0.634803	-1.55052	0.132929	0.159499	-6.16278
Vitvi16g00137	-0.164189	8.07068	-2.00139	0.0557338	0.0710276	-6.16311
Vitvi07g00926	-0.259847	-0.966252	-1.29084	0.207956	0.241409	-6.16404
Vitvi09g01693	-0.281585	-1.19157	-1.25295	0.221215	0.255498	-6.16492
Vitvi14g02967	-0.309246	0.0514477	-1.45525	0.157396	0.186343	-6.16517
Vitvi02g00463	0.250595	2.81814	1.83516	0.0777798	0.0968725	-6.16522
Vitvi16g01340	0.201811	4.27528	1.96153	0.060449	0.0765987	-6.16734
Vitvi14g01627	-0.197177	7.16857	-2.00848	0.0549297	0.0700702	-6.16734
Vitvi03g01079	-0.235544	3.66345	-1.91523	0.0663618	0.0835759	-6.16743
Vitvi07g00485	0.192834	4.59155	1.97989	0.0582349	0.0739434	-6.1676
Vitvi09g01509	-0.161935	5.1687	-2.00189	0.0556772	0.0709682	-6.16803
Vitvi01g01837	-0.205021	1.66116	-1.6938	0.102078	0.1247	-6.16867
Vitvi16g01025	0.237628	3.75149	1.92184	0.0654884	0.0825497	-6.1687
Vitvi07g01048	0.227376	0.397685	1.50815	0.143398	0.170984	-6.16954
Vitvi19g00659	0.102422	6.22915	2.01125	0.0546187	0.0696988	-6.17029
Vitvi14g00051	-0.157653	6.14462	-2.01085	0.0546639	0.0697521	-6.17087
Vitvi14g01157	-0.168213	5.9663	-2.01016	0.0547407	0.0698419	-6.17146
Vitvi00g00997	0.589615	0.637348	1.54228	0.134916	0.161653	-6.17151
Vitvi04g01599	-0.141719	1.9779	-1.73247	0.0948663	0.116576	-6.17273
Vitvi05g00930	-0.170893	4.33982	-1.96267	0.0603096	0.0764311	-6.17284
Vitvi03g01157	-0.364113	-1.83583	-1.13785	0.265412	0.302355	-6.17297
Vitvi13g01534	-0.242341	-0.459987	-1.36639	0.183348	0.214584	-6.17317
Vitvi17g00278	-0.258869	3.38943	-1.88749	0.0701417	0.0879491	-6.17319
Vitvi19g00058	-0.264723	-1.5241	-1.19013	0.244595	0.280618	-6.17372
Vitvi08g02301	-0.197699	4.88498	-1.98905	0.0571574	0.072693	-6.17477
Vitvi08g01483	-0.0629409	7.91108	-1.99684	0.0562551	0.0716488	-6.17485
Vitvi11g00314	-0.157951	3.30233	-1.87833	0.0714296	0.089474	-6.17547
Vitvi05g00032	-0.105739	4.26778	-1.95659	0.061057	0.0773182	-6.17565
Vitvi10g00105	-0.114502	4.14724	-1.94823	0.0620986	0.0785479	-6.17596
Vitvi13g01826	0.292799	0.393271	1.50229	0.144897	0.172684	-6.17636
Vitvi08g01185	-0.140511	3.55386	-1.9006	0.0683326	0.0858944	-6.17675
Vitvi14g02793	0.224382	1.35067	1.64586	0.111655	0.135672	-6.17782
Vitvi12g02161	-0.300106	0.629181	-1.53867	0.135793	0.162639	-6.17839
Vitvi02g01827	-0.141676	8.46671	-1.98737	0.057354	0.0729256	-6.17885
Vitvi16g00414	0.373977	1.02638	1.59816	0.121916	0.14716	-6.17899
Vitvi11g01484	0.265683	0.959783	1.58873	0.124034	0.149588	-6.17916
Vitvi05g02072	0.210246	1.11227	1.61129	0.119017	0.143882	-6.1793
Vitvi14g01258	0.228378	4.88347	1.9862	0.0574908	0.0730775	-6.17969
Vitvi03g00210	-0.195036	3.06414	-1.85241	0.0751865	0.0939022	-6.17978
Vitvi03g01401	-0.192601	0.863944	-1.57386	0.127437	0.15343	-6.1805
Vitvi04g01163	-0.222464	0.247521	-1.47604	0.151769	0.180265	-6.18089
Vitvi04g01464	-0.167306	4.22477	-1.9504	0.0618263	0.0782221	-6.18136
Vitvi12g00219	-0.145168	2.08227	-1.74017	0.0934824	0.115016	-6.18142
Vitvi18g03055	-0.374822	-1.33746	-1.21405	0.235483	0.270909	-6.18203
Vitvi18g02236	0.222904	3.28031	1.87175	0.0723676	0.0905739	-6.18292
Vitvi18g00374	-0.0947068	5.19341	-1.99426	0.0565524	0.0719928	-6.18305
Vitvi17g00509	0.0862685	4.48588	1.96493	0.0600339	0.0761	-6.18447
Vitvi14g00762	-0.23749	0.214943	-1.46789	0.153957	0.18271	-6.18479
Vitvi13g00019	-0.291674	-1.38698	-1.20325	0.239565	0.275295	-6.18552
Vitvi05g01560	0.199719	3.4503	1.88541	0.0704313	0.0882862	-6.18676
Vitvi17g00636	-0.296697	-1.32877	-1.21161	0.236402	0.271926	-6.18702
Vitvi08g01922	-0.201205	5.95427	-2.00142	0.0557308	0.0710276	-6.18711
Vitvi10g00504	-0.230907	-0.956771	-1.27219	0.214406	0.248311	-6.18898
Vitvi05g01580	-0.167647	5.81837	-1.99935	0.0559665	0.071312	-6.18976
Vitvi15g01617	-0.212915	1.29721	-1.62996	0.114993	0.139432	-6.19075
Vitvi00g00710	-0.421087	-0.886805	-1.28116	0.211285	0.245004	-6.19081
Vitvi08g02262	-0.270862	1.15768	-1.60971	0.119362	0.144241	-6.19097
Vitvi16g00853	-0.173512	2.41722	-1.77478	0.0874737	0.108107	-6.19121
Vitvi13g02337	0.264287	3.07444	1.84638	0.0760849	0.0949291	-6.19129
Vitvi04g01044	0.290091	3.5204	1.88858	0.0699887	0.0877781	-6.19172
Vitvi07g00182	-0.183206	2.49276	-1.7826	0.086164	0.106631	-6.19284
Vitvi17g01218	0.186247	5.74112	1.9963	0.0563168	0.0717231	-6.19442
Vitvi04g01293	-0.31526	-1.50522	-1.17446	0.250702	0.287018	-6.19528
Vitvi04g00320	0.168524	3.1163	1.84848	0.0757708	0.0945761	-6.19547
Vitvi05g00305	-0.214757	3.54858	-1.88902	0.0699285	0.0877237	-6.19563
Vitvi01g00120	0.231658	8.8772	1.97189	0.0591908	0.0750852	-6.19579
Vitvi10g01367	-0.245081	-1.53474	-1.16823	0.253161	0.289567	-6.19714
Vitvi11g00158	-0.125144	3.79463	-1.90918	0.0671709	0.0845396	-6.19738
Vitvi04g00219	0.149044	6.30213	1.99597	0.0563557	0.0717596	-6.19773
Vitvi04g00504	-0.217133	4.15242	-1.93593	0.0636593	0.0803924	-6.19788
Vitvi01g00509	-0.0947027	5.75849	-1.99351	0.0566397	0.0720952	-6.19966
Vitvi01g00604	-0.214401	5.7495	-1.99261	0.0567436	0.0722188	-6.20094
Vitvi04g00045	0.163952	5.972	1.99366	0.0566223	0.0720774	-6.20139
Vitvi10g00680	0.12175	6.76785	1.99203	0.056811	0.0722872	-6.202
Vitvi13g02360	0.221244	1.13148	1.59854	0.121832	0.147075	-6.20275
Vitvi07g01509	-0.202765	2.50955	-1.77838	0.0868685	0.10744	-6.20299
Vitvi09g01711	-0.328731	-1.09486	-1.23698	0.226991	0.261812	-6.20341
Vitvi04g00748	0.277122	6.85256	1.99025	0.0570183	0.0725423	-6.20423
Vitvi03g00317	0.175129	3.09223	1.84077	0.0769282	0.0959077	-6.20445
Vitvi14g00851	0.274583	-1.30328	1.20085	0.240481	0.276302	-6.2047
Vitvi17g00457	-0.32898	-1.30124	-1.19973	0.240908	0.276688	-6.20619
Vitvi04g00799	0.430809	-0.277619	1.37039	0.182113	0.213244	-6.20636
Vitvi18g00500	-0.126745	6.86348	-1.98892	0.0571727	0.0727038	-6.20656
Vitvi02g01404	0.439219	1.34142	1.6229	0.1165	0.141066	-6.20893
Vitvi05g00344	-0.0901902	6.30581	-1.98947	0.0571092	0.0726404	-6.20938
Vitvi10g02142	-0.197756	2.00208	-1.71232	0.0985693	0.120734	-6.20977
Vitvi10g01436	-0.21461	0.18266	-1.44436	0.160409	0.189708	-6.21028
Vitvi07g02928	-0.292705	-1.22099	-1.2097	0.237123	0.272696	-6.21054
Vitvi03g01108	0.296592	-1.45963	1.16875	0.252956	0.28938	-6.21088
Vitvi01g02100	0.280669	-1.24176	1.20608	0.238492	0.274136	-6.21096
Vitvi16g01394	0.194048	7.94361	1.97614	0.0586815	0.0744793	-6.21121
Vitvi06g01104	-0.108294	5.62362	-1.98579	0.0575387	0.0731341	-6.21136
Vitvi01g01585	-0.460909	3.4691	-1.87161	0.072388	0.0905941	-6.21169
Vitvi15g01068	-0.150858	5.56406	-1.98456	0.0576839	0.0733053	-6.21226
Vitvi17g00148	-0.201202	1.36386	-1.62461	0.116134	0.140686	-6.21335
Vitvi05g02256	-0.273245	1.45858	-1.63743	0.113415	0.13766	-6.21344
Vitvi13g00717	-0.216293	-0.0575099	-1.40219	0.172516	0.202713	-6.2136
Vitvi11g00805	0.299878	0.0768001	1.42241	0.166624	0.19628	-6.21576
Vitvi07g01681	0.172538	0.731449	1.52929	0.138095	0.165201	-6.21591
Vitvi02g01047	-0.225956	0.144351	-1.43247	0.163753	0.193156	-6.21794
Vitvi01g00646	-0.20947	6.01076	-1.98208	0.0579763	0.0736416	-6.22213
Vitvi12g02434	0.263485	-1.21457	1.20061	0.240572	0.276392	-6.22265
Vitvi18g00982	-0.2083	7.65224	-1.97251	0.0591165	0.0750089	-6.22364
Vitvi16g00882	-0.162878	3.39985	-1.85874	0.0742533	0.0927969	-6.22464
Vitvi06g01476	0.128639	6.83573	1.97896	0.0583461	0.0740758	-6.22471
Vitvi01g00365	-0.213372	2.71715	-1.78716	0.0854071	0.105756	-6.22726
Vitvi15g01252	0.183227	2.33954	1.74267	0.0930368	0.114507	-6.22844
Vitvi11g00330	-0.157286	2.78071	-1.79335	0.0843878	0.104573	-6.22894
Vitvi18g01042	-0.198396	7.18808	-1.97341	0.0590083	0.0748761	-6.22999
Vitvi15g01034	0.335518	9.22116	1.94699	0.0622543	0.0787213	-6.23038
Vitvi10g00515	-0.128622	5.45297	-1.97194	0.0591847	0.0750819	-6.23214
Vitvi07g00540	-0.0956852	4.26201	-1.92384	0.0652264	0.0822487	-6.23265
Vitvi04g00480	0.209089	-0.828628	1.25818	0.219346	0.253547	-6.23281
Vitvi06g00872	0.353296	0.908031	1.54337	0.134652	0.16136	-6.23413
Vitvi15g01309	0.38131	-1.75289	1.0951	0.283369	0.321256	-6.23513
Vitvi04g00806	-0.237253	2.82989	-1.79447	0.0842049	0.104359	-6.23552
Vitvi19g00710	-0.447101	4.43908	-1.93173	0.0641989	0.0810268	-6.23602
Vitvi01g00049	-0.118187	6.81268	-1.97229	0.0591436	0.0750388	-6.23684
Vitvi08g01625	-0.136766	1.89475	-1.68126	0.104514	0.127521	-6.23725
Vitvi01g01355	-0.185258	1.64399	-1.64748	0.111319	0.135286	-6.23767
Vitvi01g00279	-0.285904	7.88786	-1.96141	0.0604638	0.0766128	-6.23855
Vitvi09g00271	-0.12385	6.58491	-1.97201	0.0591771	0.0750767	-6.23932
Vitvi13g01673	0.254525	-0.116571	1.37268	0.181408	0.212453	-6.23978
Vitvi17g00579	-0.103057	4.18949	-1.91418	0.0665013	0.0837466	-6.24085
Vitvi12g01221	-0.23493	-0.789983	-1.25621	0.22005	0.254263	-6.24314
Vitvi15g01167	-0.210451	2.59976	-1.76425	0.0892658	0.110173	-6.2432
Vitvi05g01980	0.126971	3.70567	1.87516	0.07188	0.090001	-6.24327
Vitvi18g02458	0.18334	-1.24916	1.17685	0.249762	0.28602	-6.24376
Vitvi12g00214	-0.126017	3.91502	-1.89208	0.0695027	0.0872513	-6.24379
Vitvi04g00741	0.250488	0.163148	1.41649	0.168331	0.198103	-6.24404
Vitvi06g01764	-0.292965	-1.25512	-1.17423	0.250794	0.287093	-6.2451
Vitvi16g01071	-0.362217	3.60969	-1.86431	0.0734415	0.0918366	-6.24625
Vitvi05g00453	-0.202661	7.95488	-1.95605	0.0611246	0.0773991	-6.24667
Vitvi01g01693	-0.250857	0.251911	-1.42928	0.164658	0.194125	-6.24671
Vitvi03g01588	0.243811	-1.22061	1.17861	0.249076	0.285311	-6.24711
Vitvi05g01128	-0.284767	-1.23313	-1.17602	0.250088	0.286346	-6.2474
Vitvi02g00016	0.169385	3.45685	1.85041	0.0754832	0.094245	-6.24777
Vitvi03g00907	-0.328703	-1.39633	-1.1458	0.262164	0.298945	-6.24891
Vitvi07g00626	-0.171758	4.32184	-1.91812	0.065979	0.0831383	-6.24924
Vitvi19g02256	-0.234151	-0.847815	-1.24108	0.225498	0.26016	-6.2496
Vitvi12g00289	-0.184634	3.95567	-1.89172	0.0695532	0.0872992	-6.24969
Vitvi07g01872	-0.0738951	8.65834	-1.94443	0.0625767	0.0791007	-6.25031
Vitvi12g02396	0.1551	2.95658	1.79839	0.0835671	0.103629	-6.25197
Vitvi05g01490	-0.126343	2.46346	-1.74136	0.0932703	0.114781	-6.25477
Vitvi03g00849	0.200284	5.15735	1.95272	0.0615375	0.07788	-6.25528
Vitvi14g02993	0.598128	1.23856	1.57646	0.126835	0.152733	-6.25542
Vitvi16g01598	0.467394	0.855681	1.51953	0.140522	0.167839	-6.25557
Vitvi01g00314	0.109689	5.15909	1.95258	0.0615547	0.0778972	-6.25583
Vitvi12g02088	0.221377	-0.0247467	1.37599	0.180394	0.211372	-6.25609
Vitvi14g01743	-0.220788	4.81466	-1.94031	0.0630996	0.0797284	-6.25627
Vitvi01g00595	0.158095	6.16283	1.96262	0.0603155	0.0764341	-6.25741
Vitvi11g01387	-0.174646	2.17858	-1.70425	0.100086	0.122422	-6.25824
Vitvi03g00515	0.109977	4.61376	1.92969	0.0644641	0.0813262	-6.25884
Vitvi05g01258	-0.173971	6.89379	-1.95897	0.0607634	0.076974	-6.2596
Vitvi15g00593	-0.335159	4.06953	-1.89381	0.0692644	0.0869831	-6.26028
Vitvi02g01633	0.290022	-0.153716	1.34943	0.188665	0.22049	-6.262
Vitvi18g02661	-0.374249	5.65233	-1.95682	0.0610289	0.0772872	-6.26265
Vitvi06g01654	-0.591332	3.57831	-1.85069	0.075441	0.0941978	-6.26284
Vitvi06g00956	-0.324108	2.83344	-1.77784	0.0869595	0.107527	-6.26295
Vitvi04g01318	-0.121133	4.84195	-1.93669	0.0635613	0.0802829	-6.26507
Vitvi05g01420	-0.211125	3.24014	-1.81891	0.0802939	0.0998099	-6.26586
Vitvi06g00725	-0.187298	1.88984	-1.66216	0.108318	0.131896	-6.26587
Vitvi01g01634	-0.261763	-0.400114	-1.30412	0.203456	0.236613	-6.26624
Vitvi14g02844	-0.252816	1.44514	-1.60053	0.121388	0.146598	-6.26715
Vitvi16g01899	-0.243239	-1.24207	-1.15633	0.257909	0.294569	-6.26832
Vitvi01g00189	0.157	4.17141	1.89668	0.0688688	0.0865222	-6.26882
Vitvi12g00877	-0.194089	-0.303571	-1.31841	0.198697	0.231447	-6.26929
Vitvi11g00248	-0.124062	6.53145	-1.95517	0.0612327	0.0775268	-6.26957
Vitvi05g01956	-0.280512	5.84312	-1.95435	0.0613352	0.0776426	-6.27006
Vitvi14g01256	0.120159	3.80303	1.86732	0.0730045	0.0913387	-6.27073
Vitvi01g01564	0.157805	4.917	1.93515	0.0637597	0.0805143	-6.27283
Vitvi11g00202	-0.0880093	4.74661	-1.92798	0.0646858	0.0815913	-6.27323
Vitvi00g02244	0.267606	1.60102	1.61761	0.117641	0.14234	-6.27392
Vitvi04g02192	-0.260115	0.318688	-1.41928	0.167526	0.197232	-6.27555
Vitvi14g00316	-0.182953	-0.535237	-1.27335	0.214	0.247881	-6.27588
Vitvi08g02408	-0.25522	-0.353251	-1.3038	0.203563	0.236712	-6.27673
Vitvi04g01212	-0.217772	2.14668	-1.68822	0.103157	0.125952	-6.27704
Vitvi11g01300	0.0845136	7.48119	1.94356	0.0626869	0.0792257	-6.27818
Vitvi08g01814	-0.199725	6.17943	-1.9508	0.0617765	0.0781638	-6.27821
Vitvi07g02093	-0.252428	-1.49966	-1.10127	0.280725	0.318446	-6.27836
Vitvi16g01554	-0.338512	-1.16486	-1.16027	0.256329	0.292875	-6.27912
Vitvi01g00537	-0.131584	6.79523	-1.94853	0.0620607	0.0785093	-6.27916
Vitvi14g02437	-0.220221	0.752157	-1.48859	0.148452	0.176623	-6.27927
Vitvi18g00964	0.243219	4.99381	1.93374	0.06394	0.0807323	-6.27981
Vitvi10g00500	-0.169934	0.725328	-1.4838	0.14971	0.177979	-6.2801
Vitvi07g01890	-0.195217	4.3638	-1.9028	0.0680336	0.0855541	-6.28044
Vitvi07g00320	0.167787	8.09569	1.93493	0.0637872	0.0805443	-6.28081
Vitvi15g00955	0.223813	1.45449	1.59259	0.123164	0.14859	-6.28102
Vitvi07g00353	0.322506	9.3793	1.91553	0.0663216	0.0835353	-6.28103
Vitvi07g01476	-0.139905	5.84818	-1.9481	0.0621149	0.0785545	-6.28151
Vitvi01g00723	0.271809	-1.63787	1.07287	0.293047	0.331163	-6.28155
Vitvi18g02102	0.366558	-0.252092	1.31692	0.19919	0.231971	-6.2817
Vitvi18g00863	-0.181856	4.62036	-1.91657	0.0661848	0.0833728	-6.28218
Vitvi15g01435	0.396169	1.30462	1.56933	0.128488	0.154581	-6.28259
Vitvi19g02140	-0.151162	2.6653	-1.74764	0.0921572	0.113504	-6.28276
Vitvi03g00952	-0.279459	-1.6769	-1.06309	0.297375	0.335535	-6.2842
Vitvi08g00767	-0.111761	6.54679	-1.94666	0.0622954	0.0787618	-6.28453
Vitvi10g00506	-0.210884	7.64907	-1.93814	0.0633764	0.0800638	-6.28457
Vitvi08g01493	-0.192429	5.19556	-1.93658	0.0635757	0.0802964	-6.28536
Vitvi13g00221	-0.358522	0.498549	-1.44184	0.161114	0.190456	-6.28556
Vitvi06g00108	-0.0871975	3.66545	-1.84695	0.0759993	0.094839	-6.28558
Vitvi19g02075	0.21542	1.2422	1.55896	0.130922	0.15726	-6.28583
Vitvi15g01446	0.164811	1.84187	1.64182	0.112496	0.136607	-6.28756
Vitvi15g01535	-0.0906975	4.54965	-1.90959	0.0671157	0.0844751	-6.28806
Vitvi12g00551	0.37148	1.24173	1.55625	0.131565	0.157968	-6.28852
Vitvi14g02812	-0.280285	1.99376	-1.66066	0.108621	0.132243	-6.289
Vitvi01g00246	-0.196316	0.360209	-1.41642	0.168353	0.198118	-6.28943
Vitvi10g00173	-0.138878	2.79698	-1.75809	0.0903287	0.111414	-6.28994
Vitvi04g00719	-0.313832	-1.59543	-1.07209	0.293387	0.331477	-6.29041
Vitvi19g00068	-0.359481	-1.89065	-1.01628	0.318724	0.35785	-6.29094
Vitvi09g00046	0.491776	-1.49493	1.08837	0.286276	0.324256	-6.29139
Vitvi00g00816	-0.230444	3.30746	-1.81014	0.0816794	0.101395	-6.2915
Vitvi14g01044	-0.169289	3.87823	-1.86126	0.0738854	0.092359	-6.29151
Vitvi07g02549	0.269137	0.966453	1.51265	0.142255	0.169736	-6.29258
Vitvi06g00037	-0.343614	-0.445252	-1.27455	0.213582	0.247424	-6.29292
Vitvi10g02151	0.167151	1.26425	1.55692	0.131405	0.157786	-6.29384
Vitvi12g00549	0.282526	0.0866784	1.3638	0.184154	0.215448	-6.29684
Vitvi13g01179	-0.22789	-0.497521	-1.26257	0.21779	0.251844	-6.29706
Vitvi06g01447	-0.359952	-1.60065	-1.06296	0.297434	0.335584	-6.29845
Vitvi08g01597	0.109011	5.14858	1.92788	0.0646987	0.0816027	-6.29882
Vitvi18g02023	0.312784	1.68029	1.61161	0.118947	0.143822	-6.29946
Vitvi14g00176	-0.155978	2.72559	-1.74391	0.0928165	0.114256	-6.29989
Vitvi15g01658	0.39306	-0.187976	1.31376	0.200236	0.233086	-6.3
Vitvi07g00206	-0.24561	-1.30864	-1.11556	0.274669	0.312195	-6.30058
Vitvi09g02091	0.26167	2.41419	1.70631	0.0996957	0.122	-6.30094
Vitvi18g02167	-0.284905	4.02492	-1.86652	0.0731202	0.0914673	-6.30161
Vitvi01g02067	-0.101985	5.34481	-1.9307	0.0643328	0.081178	-6.30182
Vitvi07g00159	0.138544	7.29307	1.93192	0.064175	0.0810098	-6.30182
Vitvi06g00712	0.22024	2.62611	1.73091	0.0951489	0.116879	-6.30203
Vitvi01g01303	0.354575	-0.498869	1.25707	0.219743	0.253964	-6.3028
Vitvi10g00878	-0.0967715	4.43617	-1.89276	0.0694097	0.08715	-6.30592
Vitvi04g01038	-0.275122	-1.13167	-1.14176	0.263811	0.300709	-6.3067
Vitvi13g00562	-0.120687	5.16137	-1.92361	0.065256	0.0822763	-6.30682
Vitvi10g02084	-0.274358	-1.70153	-1.0364	0.309423	0.348165	-6.30704
Vitvi18g02121	-0.266348	-1.27063	-1.11545	0.274716	0.312231	-6.30799
Vitvi11g01212	0.201782	6.56171	1.93292	0.0640461	0.0808519	-6.3086
Vitvi14g01690	-0.221108	-0.534765	-1.24659	0.223501	0.257969	-6.3087
Vitvi14g01688	-0.26056	0.792578	-1.47286	0.15262	0.181225	-6.31031
Vitvi05g01687	-0.121085	5.94649	-1.93173	0.0642	0.0810268	-6.31112
Vitvi01g00409	-0.25019	5.48548	-1.92724	0.0647816	0.0816976	-6.31157
Vitvi08g01065	-0.0788929	5.2932	-1.92367	0.0652488	0.0822721	-6.31234
Vitvi03g00723	-0.0951759	6.0824	-1.93068	0.0643351	0.081178	-6.31359
Vitvi11g00919	0.202389	3.1004	1.7757	0.0873185	0.107927	-6.31418
Vitvi00g00959	0.309958	1.57922	1.58705	0.124414	0.150021	-6.31529
Vitvi17g01227	0.302656	-1.64099	1.03927	0.308112	0.346874	-6.31585
Vitvi02g01004	-0.197591	4.31021	-1.87863	0.0713867	0.0894255	-6.31621
Vitvi11g01579	-0.261269	-0.426254	-1.25855	0.219216	0.25341	-6.31697
Vitvi11g00508	0.184617	3.96867	1.85283	0.0751245	0.0938303	-6.31798
Vitvi19g01571	-0.243761	4.24978	-1.87274	0.0722251	0.0904062	-6.31907
Vitvi02g00617	-0.185355	6.20062	-1.92745	0.064755	0.0816689	-6.31934
Vitvi04g00915	0.231334	-1.2358	1.11166	0.276312	0.313893	-6.31939
Vitvi13g01695	0.235229	-1.47662	1.06433	0.296824	0.334949	-6.32212
Vitvi08g01721	-0.224093	1.64717	-1.59136	0.12344	0.148897	-6.32359
Vitvi17g00450	0.19668	1.44226	1.56214	0.13017	0.156436	-6.32403
Vitvi12g02215	-0.128272	4.74696	-1.89854	0.0686136	0.0862272	-6.32444
Vitvi10g01245	0.18038	-0.596445	1.2209	0.232921	0.268169	-6.32658
Vitvi13g00061	0.202434	5.23896	1.91412	0.0665098	0.0837523	-6.32665
Vitvi04g00497	0.0969129	5.03729	1.9083	0.0672891	0.0846683	-6.32726
Vitvi04g00360	-0.163301	5.416	-1.91718	0.0661037	0.0832855	-6.32754
Vitvi10g00001	0.324848	3.16076	1.77336	0.0877142	0.108372	-6.32761
Vitvi18g02168	-0.50093	0.585777	-1.42216	0.166694	0.196341	-6.32966
Vitvi16g01162	0.108138	3.55786	1.81095	0.0815501	0.10125	-6.32993
Vitvi04g01349	-0.224122	-0.658693	-1.2067	0.238257	0.273896	-6.33012
Vitvi13g01428	0.170151	4.93566	1.90214	0.0681231	0.0856616	-6.33165
Vitvi13g01054	-0.556399	-1.21616	-1.10149	0.280633	0.318358	-6.3322
Vitvi05g00106	0.246775	5.63971	1.91726	0.0660925	0.0832764	-6.33275
Vitvi19g00260	0.22108	0.327546	1.37703	0.180076	0.21101	-6.33458
Vitvi18g00672	-0.152796	6.31738	-1.91833	0.0659516	0.0831087	-6.33522
Vitvi06g01858	0.453502	-0.877759	1.16183	0.255706	0.292225	-6.33541
Vitvi06g00095	-0.163224	5.07697	-1.90329	0.0679669	0.0854855	-6.33785
Vitvi02g01186	-0.162459	1.67649	-1.585	0.12488	0.150523	-6.33965
Vitvi18g01321	0.123501	1.82745	1.60577	0.120228	0.145229	-6.3399
Vitvi06g01853	0.281038	-0.178121	1.28391	0.210336	0.243998	-6.34
Vitvi10g00821	-0.272247	0.127025	-1.33722	0.192567	0.224665	-6.34067
Vitvi16g01143	0.239494	-0.985028	1.13656	0.265939	0.302907	-6.34261
Vitvi13g00491	-0.359775	7.26526	-1.90849	0.0672634	0.0846409	-6.343
Vitvi17g00778	0.345612	6.33783	1.91304	0.0666543	0.0839293	-6.34426
Vitvi02g00114	-0.434488	2.1547	-1.645	0.111833	0.135872	-6.34452
Vitvi00g01380	0.181911	1.64435	1.57674	0.126771	0.152672	-6.34515
Vitvi07g01983	-0.148222	4.10194	-1.84708	0.0759794	0.0948197	-6.34529
Vitvi02g01793	0.436991	-1.32747	1.06995	0.294332	0.332385	-6.34531
Vitvi19g00721	-0.190618	6.17518	-1.9125	0.0667256	0.0840042	-6.34542
Vitvi14g01297	0.308322	-0.87627	1.15365	0.258987	0.29572	-6.34553
Vitvi12g02159	-0.0882035	5.13114	-1.90021	0.0683855	0.0859558	-6.3462
Vitvi06g00739	0.144998	0.392707	1.37957	0.179302	0.21015	-6.34646
Vitvi13g00637	0.0880744	4.86781	1.89038	0.0697387	0.0875164	-6.34768
Vitvi07g02659	-0.160144	1.21049	-1.51147	0.142556	0.170056	-6.34849
Vitvi18g00256	0.118393	9.3296	1.8772	0.0715893	0.0896581	-6.34884
Vitvi13g00688	-0.145536	0.37779	-1.37454	0.180837	0.211867	-6.34981
Vitvi09g01786	0.16988	-0.869973	1.15075	0.260159	0.296898	-6.35068
Vitvi18g00253	0.209389	4.88907	1.88902	0.0699287	0.0877237	-6.35109
Vitvi04g00062	-0.11654	5.32999	-1.90164	0.0681905	0.0857413	-6.35196
Vitvi10g02139	-0.267228	3.17934	-1.76043	0.089925	0.110948	-6.35207
Vitvi12g01922	0.217581	4.20058	1.84986	0.0755656	0.0943423	-6.35231
Vitvi16g01407	0.167311	4.42043	1.86359	0.0735448	0.0919604	-6.35407
Vitvi00g01238	0.483725	-1.41802	1.04309	0.306372	0.345135	-6.35433
Vitvi08g02353	0.487737	0.26154	1.34867	0.188907	0.22076	-6.35492
Vitvi06g00829	0.189503	2.33298	1.66216	0.108317	0.131896	-6.35503
Vitvi06g01471	0.135765	3.71218	1.80947	0.0817857	0.101521	-6.35535
Vitvi13g01976	0.205932	-1.48773	1.02973	0.312486	0.351275	-6.35577
Vitvi05g01612	-0.22957	-0.38191	-1.23476	0.227802	0.262662	-6.3559
Vitvi19g02155	0.233838	-1.28058	1.06899	0.294759	0.332832	-6.35602
Vitvi07g00724	0.230438	8.19222	1.88954	0.0698552	0.0876419	-6.35759
Vitvi17g00786	-0.106436	5.06293	-1.89145	0.0695903	0.0873406	-6.35776
Vitvi14g02902	-0.210972	-0.451441	-1.22025	0.233166	0.268396	-6.35826
Vitvi08g02444	-0.452204	2.1697	-1.63706	0.113492	0.137746	-6.35894
Vitvi18g00090	-0.116299	7.30672	-1.89898	0.068554	0.0861574	-6.35902
Vitvi12g00729	-0.189076	-0.230563	-1.25915	0.219003	0.253178	-6.35934
Vitvi19g01695	-0.106272	4.52865	-1.86659	0.0731105	0.0914605	-6.36014
Vitvi15g01375	-0.222329	-0.568928	-1.19683	0.242017	0.277901	-6.36056
Vitvi14g00232	-0.166354	4.12471	-1.83946	0.0771273	0.0961503	-6.36096
Vitvi12g00952	0.270636	-0.736741	1.16551	0.254243	0.290711	-6.36126
Vitvi05g02132	-0.225917	-1.49424	-1.02299	0.3156	0.354606	-6.36126
Vitvi10g00661	-0.195509	5.44618	-1.89814	0.0686694	0.086287	-6.36143
Vitvi16g00946	0.214823	-1.39001	1.04304	0.306394	0.345138	-6.36148
Vitvi10g00385	-0.242974	0.81974	-1.44022	0.161566	0.190948	-6.36208
Vitvi06g01662	-0.32277	7.46193	-1.89504	0.0690953	0.0867861	-6.36312
Vitvi10g00424	-0.225388	5.03708	-1.88704	0.0702038	0.0880218	-6.36353
Vitvi07g01822	-0.128928	2.62336	-1.69206	0.102414	0.125075	-6.36399
Vitvi07g00472	-0.120376	6.6286	-1.9007	0.0683196	0.0858832	-6.36436
Vitvi04g00201	-0.13209	5.50732	-1.89722	0.0687953	0.0864402	-6.36483
Vitvi05g02151	0.285395	-0.583292	1.1886	0.245184	0.281248	-6.36694
Vitvi03g00964	0.131016	1.46953	1.53685	0.136238	0.163108	-6.36736
Vitvi08g01571	0.237024	3.3034	1.76359	0.0893792	0.110301	-6.36766
Vitvi01g00183	-0.176487	7.7795	-1.88866	0.0699782	0.0877705	-6.36819
Vitvi10g01086	-0.225958	1.3991	-1.52539	0.13906	0.16628	-6.36843
Vitvi05g02074	0.223023	-0.114087	1.27147	0.214656	0.24856	-6.37004
Vitvi13g01995	0.33687	-1.48905	1.01422	0.319688	0.358913	-6.37055
Vitvi07g01365	-0.44	4.12594	-1.83271	0.0781548	0.0973165	-6.37078
Vitvi05g01544	-0.166637	7.59509	-1.88839	0.0700156	0.0878067	-6.37228
Vitvi10g02398	0.303607	1.66626	1.5609	0.130464	0.156763	-6.37257
Vitvi19g00228	-0.112875	5.85205	-1.89586	0.0689818	0.0866539	-6.37291
Vitvi18g02325	-0.144361	5.05304	-1.88171	0.0709511	0.0889062	-6.37391
Vitvi04g00608	-0.198867	-1.23132	-1.06096	0.298323	0.336497	-6.37447
Vitvi01g01031	-0.126573	3.49016	-1.77741	0.0870312	0.107604	-6.37507
Vitvi19g01371	0.218431	-0.081901	1.27293	0.214146	0.248036	-6.3753
Vitvi03g00190	0.351416	3.56141	1.78255	0.0861719	0.106635	-6.37652
Vitvi13g01036	0.215456	0.847018	1.43358	0.163438	0.192826	-6.37722
Vitvi08g01487	0.185094	1.40244	1.51969	0.140484	0.167812	-6.37788
Vitvi06g01417	-0.112806	4.30065	-1.84159	0.0768044	0.095759	-6.37857
Vitvi00g00903	-0.31653	6.59949	-1.89248	0.0694479	0.0871877	-6.37861
Vitvi04g00221	0.0988095	5.00593	1.87715	0.0715972	0.0896627	-6.37926
Vitvi07g02683	-0.109946	5.1958	-1.88213	0.0708932	0.0888388	-6.38036
Vitvi07g01817	-0.17926	5.58272	-1.88866	0.0699779	0.0877705	-6.38118
Vitvi13g00300	-0.0771572	10.6295	-1.83483	0.0778312	0.0969307	-6.38126
Vitvi10g01578	-0.19047	2.22202	-1.63062	0.114853	0.139269	-6.3818
Vitvi08g00187	0.122386	7.81677	1.8801	0.0711795	0.0891818	-6.3822
Vitvi10g00961	0.310524	-1.34355	1.0311	0.311855	0.350621	-6.38253
Vitvi03g00193	0.116543	4.08541	1.82362	0.0795574	0.0989293	-6.38281
Vitvi16g02013	-0.205801	-0.531579	-1.1824	0.247594	0.283759	-6.38548
Vitvi01g00683	-0.202711	-0.890189	-1.11501	0.274898	0.312405	-6.38612
Vitvi14g02705	-0.163634	0.0610761	-1.29	0.208244	0.241703	-6.38643
Vitvi18g01023	0.137147	5.17718	1.87809	0.0714629	0.0895104	-6.38647
Vitvi09g01770	0.402512	-1.69053	0.957204	0.347154	0.386593	-6.38656
Vitvi14g02821	0.181859	2.20137	1.62485	0.116082	0.140631	-6.38659
Vitvi09g02093	-0.273504	2.61457	-1.67617	0.105517	0.128708	-6.38675
Vitvi03g01817	0.364206	-1.18851	1.0569	0.30014	0.338493	-6.38679
Vitvi18g00890	-0.193613	-0.525282	-1.18238	0.247601	0.283759	-6.3869
Vitvi03g00891	0.248295	-0.481492	1.18898	0.24504	0.281098	-6.38842
Vitvi18g00031	0.134505	2.49066	1.66013	0.10873	0.132352	-6.3889
Vitvi18g01073	0.379457	2.82596	1.69878	0.101125	0.123614	-6.38895
Vitvi14g02740	-0.150174	-0.522	-1.17925	0.248824	0.285037	-6.39138
Vitvi13g00008	-0.138607	5.15632	-1.8743	0.0720026	0.090149	-6.39195
Vitvi10g00307	-0.140226	5.36246	-1.87903	0.0713297	0.0893594	-6.392
Vitvi19g00532	0.533123	3.11692	1.72805	0.0956675	0.117472	-6.39205
Vitvi06g01786	-0.146661	1.48913	-1.5224	0.139805	0.167095	-6.39244
Vitvi13g02287	-0.212902	0.343804	-1.33555	0.193104	0.225229	-6.39267
Vitvi10g00321	0.320167	-0.926278	1.10117	0.280769	0.318462	-6.39305
Vitvi13g02256	-0.217508	0.262374	-1.32038	0.198048	0.230742	-6.39344
Vitvi04g00084	0.10102	4.87467	1.86354	0.0735533	0.0919655	-6.39422
Vitvi15g00611	0.229882	3.24216	1.74061	0.0934047	0.11494	-6.39505
Vitvi10g01546	-0.190913	0.205977	-1.30909	0.201791	0.234805	-6.39518
Vitvi13g02459	-0.273252	-0.526934	-1.17452	0.25068	0.287009	-6.39528
Vitvi19g00912	-0.173358	4.37999	-1.83638	0.0775936	0.096669	-6.39596
Vitvi14g00381	-0.135999	5.97703	-1.883	0.0707698	0.0886947	-6.39597
Vitvi12g01873	0.112588	6.99065	1.87995	0.0712005	0.0892029	-6.39648
Vitvi07g03025	0.398487	4.22762	1.82424	0.0794618	0.0988337	-6.39763
Vitvi07g02861	-0.14359	3.69963	-1.78285	0.0861214	0.106591	-6.39767
Vitvi19g00843	0.228441	-1.40126	1.00336	0.3248	0.364171	-6.39925
Vitvi13g00677	0.117891	3.56237	1.76842	0.0885524	0.109331	-6.40095
Vitvi18g00574	-0.164403	8.01673	-1.86622	0.0731636	0.0915052	-6.40165
Vitvi15g00782	-0.234895	1.53171	-1.52185	0.139944	0.167242	-6.40186
Vitvi13g01883	0.315793	0.410777	1.33893	0.192017	0.224098	-6.403
Vitvi14g01935	-0.17237	4.80837	-1.8549	0.0748179	0.0934695	-6.4039
Vitvi13g02609	-0.26989	-0.568064	-1.1586	0.257001	0.293594	-6.40454
Vitvi01g00301	-0.092016	3.96481	-1.80114	0.0831218	0.103107	-6.40474
Vitvi18g02310	0.104642	5.22964	1.86865	0.0728134	0.0911104	-6.40506
Vitvi13g02451	-0.157705	2.16914	-1.60821	0.119692	0.144609	-6.40572
Vitvi09g00546	-0.205718	2.29043	-1.62291	0.116498	0.141066	-6.40714
Vitvi18g01403	-0.219559	-0.733301	-1.12227	0.271859	0.309183	-6.41063
Vitvi18g01081	-0.111887	5.903	-1.87405	0.0720389	0.0901892	-6.4109
Vitvi07g01066	-0.249297	0.187015	-1.28981	0.208308	0.241764	-6.41478
Vitvi06g01244	-0.147767	4.83132	-1.84866	0.0757435	0.0945477	-6.41629
Vitvi06g01367	0.216927	-0.564584	1.148	0.261272	0.298008	-6.4177
Vitvi06g01965	0.213198	-1.15051	1.03436	0.310357	0.349067	-6.41811
Vitvi03g01156	0.193746	-0.45284	1.16847	0.253068	0.289477	-6.41851
Vitvi19g00320	-0.170771	0.0977687	-1.27086	0.214869	0.248752	-6.41853
Vitvi16g01751	0.273557	-1.53704	0.954115	0.348686	0.388176	-6.4202
Vitvi19g00558	0.303487	5.10252	1.85547	0.0747344	0.0933761	-6.42084
Vitvi04g00701	-0.306552	-0.476988	-1.16061	0.256195	0.292753	-6.42178
Vitvi03g01626	0.313275	-0.275301	1.19746	0.241774	0.277637	-6.42288
Vitvi03g00245	0.127762	4.77055	1.84202	0.07674	0.0956844	-6.42305
Vitvi03g01825	-0.304619	1.76625	-1.54021	0.135418	0.162227	-6.42376
Vitvi14g00097	-0.258447	-1.26815	-1.00487	0.324088	0.363506	-6.42407
Vitvi00g01374	-0.120913	2.83258	-1.67816	0.105124	0.128236	-6.4244
Vitvi05g01393	-0.140204	3.40449	-1.73861	0.0937615	0.115332	-6.42492
Vitvi17g00974	-0.141747	6.22577	-1.86646	0.0731295	0.0914701	-6.42496
Vitvi19g01853	0.169579	7.43959	1.85928	0.0741745	0.0927039	-6.42502
Vitvi12g00221	-0.168027	4.85349	-1.84413	0.076422	0.0953328	-6.4255
Vitvi18g01647	0.146376	7.0425	1.86243	0.0737146	0.0921508	-6.4258
Vitvi04g02130	-0.295343	0.483568	-1.33368	0.193709	0.225897	-6.42637
Vitvi15g01085	-0.182959	3.88722	-1.78139	0.0863647	0.106842	-6.42658
Vitvi07g02933	0.341004	-1.4682	0.960723	0.345414	0.384866	-6.42731
Vitvi14g02770	0.174079	2.89085	1.68206	0.104357	0.127337	-6.42842
Vitvi01g01020	-0.251327	0.923653	-1.40835	0.170703	0.200661	-6.42889
Vitvi01g01631	-0.118605	3.82615	-1.77424	0.0875656	0.108207	-6.43006
Vitvi10g00808	0.281547	-1.4561	0.959078	0.346226	0.385661	-6.4315
Vitvi08g01201	0.191429	5.69918	1.86058	0.0739835	0.0924707	-6.43164
Vitvi00g00974	0.317866	3.77649	1.76816	0.0885982	0.109381	-6.43195
Vitvi14g01432	-0.158795	4.34046	-1.8122	0.081352	0.101036	-6.43229
Vitvi02g01446	-0.235507	6.39104	-1.86108	0.0739113	0.0923858	-6.43371
Vitvi04g01159	0.298554	0.0947087	1.25726	0.219677	0.253901	-6.43391
Vitvi13g01361	-0.15929	3.78189	-1.76786	0.0886482	0.109437	-6.43414
Vitvi18g01102	-0.128643	4.36071	-1.81206	0.0813744	0.101058	-6.43486
Vitvi07g00825	-0.105682	8.22102	-1.84244	0.076677	0.095617	-6.43744
Vitvi12g02398	-0.189334	-0.665718	-1.10857	0.27762	0.315276	-6.43999
Vitvi18g00206	0.258556	-0.525784	1.13467	0.266718	0.303712	-6.44078
Vitvi02g00919	0.366341	-0.284859	1.18025	0.248434	0.284668	-6.44091
Vitvi19g01794	-0.221427	6.29323	-1.85647	0.0745863	0.0931966	-6.44183
Vitvi03g00036	-0.125921	2.0277	-1.56493	0.129515	0.155693	-6.44216
Vitvi06g00039	0.26174	-1.57259	0.92081	0.365493	0.405352	-6.44438
Vitvi14g00581	0.118103	1.3683	1.46676	0.15426	0.183039	-6.44617
Vitvi11g01227	-0.224923	-1.47168	-0.93998	0.355754	0.395505	-6.44652
Vitvi01g01056	-0.0891777	6.03447	-1.85355	0.0750177	0.0937024	-6.44669
Vitvi19g01197	0.162944	-1.21479	0.992272	0.330078	0.369502	-6.44767
Vitvi18g01153	-0.186824	1.31881	-1.45751	0.156776	0.185712	-6.44819
Vitvi14g00986	-0.206483	2.63798	-1.63857	0.113176	0.137385	-6.44993
Vitvi02g00699	-0.109183	7.99257	-1.83785	0.0773701	0.0964189	-6.45042
Vitvi19g01581	0.0877186	5.06984	1.83727	0.0774585	0.0965064	-6.4508
Vitvi15g01708	-0.228138	-0.770576	-1.07732	0.291091	0.3292	-6.45159
Vitvi14g00086	0.118657	3.93334	1.77009	0.0882684	0.109006	-6.45165
Vitvi07g02151	0.236749	-0.93585	1.04418	0.305876	0.344594	-6.45175
Vitvi02g01562	0.190498	-0.0823594	1.20805	0.237746	0.273383	-6.45373
Vitvi07g01780	-0.197577	-1.12332	-1.00439	0.324312	0.3637	-6.45398
Vitvi08g02273	-0.141836	1.58791	-1.49351	0.147168	0.175221	-6.4549
Vitvi05g00116	-0.170393	-0.116592	-1.20022	0.240719	0.276516	-6.45548
Vitvi18g00331	0.213371	6.71975	1.84688	0.0760104	0.0948473	-6.45585
Vitvi07g00360	-0.239833	4.37156	-1.79952	0.0833847	0.103415	-6.45647
Vitvi09g00368	0.281909	-1.68273	0.882133	0.385671	0.425835	-6.45743
Vitvi15g00831	-0.114487	4.35975	-1.79826	0.0835882	0.103649	-6.45777
Vitvi14g02905	0.269204	-1.19252	0.986046	0.333067	0.372355	-6.45793
Vitvi13g00779	0.193494	-0.368956	1.1496	0.260624	0.29738	-6.4581
Vitvi07g01480	-0.228187	5.12913	-1.83355	0.0780264	0.0971624	-6.45952
Vitvi10g02257	-0.188085	2.07302	-1.55904	0.130903	0.157255	-6.45982
Vitvi09g01197	-0.177954	0.013506	-1.22106	0.232862	0.268117	-6.45988
Vitvi12g01313	0.219138	-0.665572	1.08907	0.285972	0.323946	-6.46104
Vitvi11g01285	-0.179283	-0.33812	-1.15292	0.25928	0.296007	-6.46106
Vitvi05g00384	-0.100421	3.16734	-1.69116	0.102587	0.125279	-6.46216
Vitvi08g01550	-0.225216	0.50279	-1.30986	0.201533	0.234519	-6.46221
Vitvi16g01804	0.20539	0.702912	1.34497	0.190084	0.221991	-6.46293
Vitvi10g02261	0.503304	1.95967	1.53888	0.135743	0.162589	-6.46416
Vitvi11g01230	0.145768	4.87691	1.82215	0.0797865	0.0992025	-6.46428
Vitvi08g02252	-0.144551	5.06083	-1.8288	0.0787552	0.0980296	-6.46434
Vitvi10g00568	0.13994	4.56829	1.80655	0.0822522	0.10207	-6.46516
Vitvi05g01175	-0.204807	-0.731931	-1.07129	0.293742	0.331843	-6.46592
Vitvi07g02627	-0.2127	-0.224317	-1.16925	0.252758	0.289168	-6.46727
Vitvi18g01599	0.148411	0.721475	1.34508	0.190049	0.221972	-6.46748
Vitvi15g01557	-0.255918	-0.142675	-1.18313	0.24731	0.283487	-6.46908
Vitvi10g01718	-0.126814	4.08542	-1.77162	0.0880093	0.108692	-6.4692
Vitvi06g01348	-0.199442	3.94251	-1.75959	0.0900693	0.11112	-6.46979
Vitvi07g02227	-0.323677	0.583569	-1.31681	0.199225	0.231998	-6.47111
Vitvi01g01856	0.106148	2.85252	1.65035	0.110728	0.134622	-6.47136
Vitvi08g02055	-0.131717	6.36375	-1.8389	0.0772111	0.0962434	-6.47157
Vitvi17g00576	-0.261081	2.52947	-1.61021	0.119253	0.144134	-6.47235
Vitvi12g02736	-0.268198	1.65002	-1.48962	0.148182	0.176331	-6.47252
Vitvi14g02762	-0.196667	1.83776	-1.51738	0.141062	0.168436	-6.4726
Vitvi09g01702	0.155523	-0.681477	1.07515	0.292042	0.330134	-6.47269
Vitvi06g00916	-0.30474	1.30335	-1.43616	0.162708	0.192116	-6.47327
Vitvi12g01832	0.247563	0.58283	1.31556	0.199641	0.232447	-6.47328
Vitvi04g00620	-0.0732169	4.81589	-1.8138	0.0810989	0.100763	-6.4741
Vitvi09g00706	0.282462	-0.560559	1.09741	0.282379	0.320184	-6.47426
Vitvi18g01272	-0.290808	-0.838344	-1.04122	0.307221	0.345945	-6.47483
Vitvi11g01211	-0.0716162	5.44928	-1.8312	0.0783861	0.0975874	-6.47616
Vitvi14g02597	0.135806	2.96736	1.66022	0.108711	0.132345	-6.47634
Vitvi01g01458	-0.20534	1.7435	-1.50098	0.145235	0.173058	-6.47638
Vitvi09g01764	0.244646	-0.525309	1.10253	0.280187	0.317893	-6.47642
Vitvi18g00739	-0.2375	-1.47975	-0.905361	0.373468	0.413525	-6.47671
Vitvi06g00794	-0.111245	2.54637	-1.6082	0.119693	0.144609	-6.47946
Vitvi07g01241	0.277604	1.17332	1.4115	0.169781	0.199655	-6.47966
Vitvi01g00224	-0.17158	1.70823	-1.49316	0.147257	0.17531	-6.48044
Vitvi17g01323	-0.31545	-0.985358	-1.00525	0.323908	0.363343	-6.48089
Vitvi09g00216	-0.202811	5.90684	-1.83253	0.0781822	0.0973449	-6.48137
Vitvi16g01100	-0.17676	-1.45078	-0.905123	0.373592	0.413641	-6.4827
Vitvi04g01636	0.142685	2.70688	1.62564	0.115913	0.14045	-6.48283
Vitvi01g00705	-0.11814	4.69727	-1.80252	0.0828998	0.102844	-6.48346
Vitvi02g01829	-0.132701	2.49444	-1.59825	0.121895	0.147143	-6.48456
Vitvi09g01048	0.196591	-0.98367	1.00239	0.325261	0.364648	-6.4846
Vitvi06g01301	-0.210015	-0.154454	-1.16758	0.253421	0.289833	-6.48466
Vitvi05g01683	-0.245603	1.02757	-1.38354	0.178095	0.208827	-6.48525
Vitvi09g01575	0.224974	-0.529576	1.09228	0.284583	0.322511	-6.48662
Vitvi19g00043	0.0752639	7.07738	1.82607	0.0791784	0.0985216	-6.48693
Vitvi13g01539	0.152833	2.51264	1.59797	0.121958	0.147202	-6.48835
Vitvi04g00316	0.15007	8.09622	1.81388	0.0810865	0.100754	-6.4884
Vitvi19g00214	0.156848	0.660764	1.31792	0.198859	0.231623	-6.48845
Vitvi05g00906	0.0952301	3.67612	1.72407	0.0963957	0.118284	-6.49002
Vitvi14g00969	-0.122421	6.47855	-1.82759	0.0789434	0.0982465	-6.49018
Vitvi05g01694	0.215204	0.389965	1.26673	0.21632	0.250295	-6.49023
Vitvi14g00897	0.198196	-0.474582	1.09956	0.281454	0.319188	-6.49052
Vitvi12g00274	0.398824	6.79553	1.82553	0.0792616	0.0986136	-6.49098
Vitvi07g00041	0.120665	3.0383	1.65874	0.109011	0.132672	-6.49099
Vitvi07g01985	0.302561	6.82616	1.82463	0.0794013	0.09877	-6.49228
Vitvi08g01468	0.15589	4.35892	1.77665	0.0871594	0.10775	-6.49318
Vitvi06g00467	-0.0792571	5.08304	-1.8124	0.0813201	0.101003	-6.49322
Vitvi19g02111	0.422076	-1.2525	0.935747	0.35789	0.39767	-6.49325
Vitvi11g01039	0.112512	5.70313	1.82375	0.0795379	0.0989109	-6.49411
Vitvi10g00752	0.201381	0.505487	1.28377	0.210384	0.24404	-6.49576
Vitvi14g00382	0.119354	4.55691	1.78729	0.0853849	0.105739	-6.49612
Vitvi04g02250	-0.186388	4.50282	-1.78354	0.0860063	0.106467	-6.49689
Vitvi08g01792	0.14696	1.97759	1.52055	0.140268	0.167574	-6.49691
Vitvi01g00451	0.121124	5.92573	1.82265	0.0797099	0.0991131	-6.4984
Vitvi14g01221	-0.250957	5.5533	-1.81881	0.0803102	0.0998243	-6.4991
Vitvi14g01884	-0.184372	0.938833	-1.35823	0.185894	0.217382	-6.49942
Vitvi13g01306	-0.258376	-1.58583	-0.854257	0.400653	0.440882	-6.50058
Vitvi19g02269	0.0651794	8.3284	1.80327	0.082778	0.102699	-6.50062
Vitvi06g01065	0.0747446	3.38063	1.6889	0.103024	0.125798	-6.50068
Vitvi07g03155	0.207182	3.49542	1.69964	0.100961	0.123428	-6.50133
Vitvi15g01138	-0.16334	-0.872965	-1.00849	0.322378	0.361685	-6.50138
Vitvi18g02572	0.187459	1.5545	1.45545	0.157342	0.186299	-6.50138
Vitvi09g01577	-0.217735	-1.22393	-0.933576	0.358989	0.398786	-6.50164
Vitvi07g01865	-0.203232	3.63192	-1.71106	0.0988036	0.121	-6.50391
Vitvi14g02992	0.13923	2.34069	1.56507	0.129483	0.155663	-6.50435
Vitvi05g00874	-0.0840837	4.58631	-1.78363	0.0859917	0.106455	-6.50506
Vitvi11g01206	-0.358542	-1.02572	-0.971791	0.33998	0.379282	-6.50545
Vitvi08g00303	-0.206011	-1.45275	-0.877851	0.387949	0.428149	-6.50643
Vitvi19g02364	0.261303	4.87783	1.7962	0.0839231	0.104022	-6.50705
Vitvi01g00407	0.0923003	4.82286	1.7939	0.0842994	0.10447	-6.50768
Vitvi19g01292	0.195554	-0.0337269	1.17012	0.252413	0.288805	-6.50874
Vitvi12g01836	-0.150134	0.361704	-1.24612	0.223673	0.258154	-6.50937
Vitvi10g00162	-0.20266	-0.456436	-1.08576	0.287407	0.325329	-6.5094
Vitvi08g01277	0.184289	-1.44691	0.875195	0.389366	0.429601	-6.51001
Vitvi08g00857	-0.22617	-0.420932	-1.09145	0.284942	0.322849	-6.51083
Vitvi13g02107	0.206707	-1.50873	0.858696	0.398243	0.438473	-6.5121
Vitvi13g00918	-0.155094	5.81879	-1.81367	0.0811195	0.100783	-6.51233
Vitvi11g00724	-0.587079	8.00911	-1.80047	0.0832307	0.103236	-6.51235
Vitvi18g00561	-0.158049	7.71426	-1.80397	0.0826657	0.102566	-6.51308
Vitvi00g00909	0.188546	-1.00429	0.968371	0.341653	0.381008	-6.51349
Vitvi04g01158	0.0837588	6.79644	1.812	0.0813843	0.101064	-6.5139
Vitvi02g01441	-0.195553	6.30561	-1.81358	0.081134	0.100795	-6.51422
Vitvi06g00312	0.0886471	6.5573	1.81298	0.0812276	0.100905	-6.51424
Vitvi05g01417	-0.180624	2.0665	-1.52051	0.140277	0.167574	-6.51486
Vitvi11g00730	0.182898	1.24749	1.39749	0.173907	0.204245	-6.51504
Vitvi18g00847	-0.167425	5.04429	-1.79773	0.0836749	0.103745	-6.51529
Vitvi17g01447	-0.180587	0.0990814	-1.19044	0.244474	0.280495	-6.51532
Vitvi07g00936	0.300317	-0.885821	0.991338	0.330525	0.369943	-6.51537
Vitvi13g00157	-0.0857894	6.11768	-1.81264	0.0812819	0.100967	-6.51589
Vitvi07g00228	-0.0819054	6.09429	-1.81258	0.0812909	0.100972	-6.51593
Vitvi03g01869	-0.253483	4.278	-1.75699	0.0905205	0.111618	-6.51596
Vitvi18g00589	-0.226878	-1.45745	-0.865256	0.394698	0.434895	-6.51655
Vitvi07g03124	-0.449829	-0.402817	-1.08779	0.286527	0.324506	-6.51663
Vitvi19g00619	0.182885	6.0618	1.8116	0.081447	0.101131	-6.51753
Vitvi08g02250	0.236326	-1.49953	0.854029	0.400777	0.44095	-6.5177
Vitvi03g01780	-0.335668	-0.964687	-0.971632	0.340058	0.379349	-6.51812
Vitvi19g00372	-0.102418	5.96942	-1.81093	0.0815528	0.10125	-6.51818
Vitvi19g01756	0.135733	6.90631	1.80844	0.0819507	0.10172	-6.51862
Vitvi12g02097	-0.196732	-0.821652	-1.00059	0.326113	0.365487	-6.51983
Vitvi07g02193	0.232302	1.6071	1.44958	0.15896	0.188131	-6.52017
Vitvi07g02102	-0.175451	2.53003	-1.57815	0.126446	0.152324	-6.52129
Vitvi01g00545	-0.250388	-1.57148	-0.832977	0.412335	0.452632	-6.52141
Vitvi04g00552	0.137406	5.78519	1.8073	0.0821314	0.101932	-6.52273
Vitvi14g00060	-0.153673	8.24888	-1.79103	0.0847685	0.105027	-6.52283
Vitvi10g00714	-0.194854	6.5105	-1.80787	0.0820409	0.101826	-6.52298
Vitvi14g01608	0.309395	4.97886	1.79024	0.0848995	0.105171	-6.52338
Vitvi02g00418	-0.193559	0.00112215	-1.16364	0.254984	0.29148	-6.52412
Vitvi01g00083	0.206706	3.5717	1.69267	0.102295	0.124943	-6.52412
Vitvi08g02185	-0.202004	4.80974	-1.78302	0.0860927	0.106561	-6.52431
Vitvi07g00441	0.299899	0.220546	1.205	0.238899	0.27456	-6.52477
Vitvi10g01453	-0.378095	1.63028	-1.44869	0.159206	0.188384	-6.52497
Vitvi04g01026	0.206227	-0.0702772	1.14851	0.261063	0.297817	-6.52513
Vitvi01g00252	0.156913	6.24655	1.80713	0.0821589	0.101961	-6.52518
Vitvi11g00109	0.249162	-0.817699	0.993963	0.32927	0.368635	-6.52692
Vitvi11g00263	-0.245104	5.43174	-1.79981	0.0833367	0.103362	-6.52771
Vitvi16g01377	0.192545	4.64053	1.77235	0.087886	0.108559	-6.52816
Vitvi17g01521	-0.149743	4.10458	-1.73619	0.0941956	0.115799	-6.52922
Vitvi08g02031	0.214953	-1.17578	0.913834	0.36908	0.409009	-6.52976
Vitvi16g00034	0.139699	3.97108	1.72455	0.0963076	0.118196	-6.53058
Vitvi02g00585	-0.258708	-1.10402	-0.928123	0.361758	0.401694	-6.5309
Vitvi03g01235	-0.151237	2.33795	-1.54665	0.133859	0.160478	-6.53102
Vitvi10g00104	0.220153	0.508064	1.25529	0.220378	0.254614	-6.53128
Vitvi07g01898	0.151939	2.24974	1.53454	0.136803	0.163739	-6.53131
Vitvi13g02047	-0.12839	4.33393	-1.75164	0.0914543	0.112677	-6.53153
Vitvi17g01408	0.170208	4.40861	1.75505	0.0908587	0.111983	-6.53392
Vitvi01g00340	0.0880118	4.16806	1.73811	0.0938507	0.115435	-6.53411
Vitvi03g00803	0.300838	2.59068	1.57646	0.126837	0.152733	-6.53463
Vitvi02g01584	-0.182464	-1.49166	-0.834463	0.411512	0.451799	-6.53603
Vitvi06g00738	-0.24558	-1.621	-0.802998	0.429151	0.469339	-6.53618
Vitvi09g00678	-0.188725	-1.56144	-0.814836	0.422461	0.462835	-6.53853
Vitvi14g00012	0.263995	1.18718	1.36912	0.182506	0.213681	-6.53943
Vitvi19g01062	-0.287424	-1.43114	-0.843178	0.406709	0.447035	-6.53989
Vitvi15g00830	0.122855	2.56691	1.57039	0.12824	0.154329	-6.54005
Vitvi01g00281	-0.283465	3.70549	-1.6949	0.101868	0.124465	-6.54007
Vitvi14g02825	0.172219	-1.45074	0.838911	0.409056	0.449312	-6.5404
Vitvi18g01882	0.29722	-0.828381	0.975526	0.33816	0.37753	-6.54276
Vitvi01g02175	-0.186444	2.11581	-1.50767	0.143521	0.171111	-6.54335
Vitvi17g01453	0.167333	-0.79115	0.982719	0.334672	0.374047	-6.54389
Vitvi05g01216	0.0920267	6.016	1.79534	0.0840639	0.10419	-6.54446
Vitvi14g01517	0.189716	2.5768	1.56829	0.12873	0.154846	-6.5448
Vitvi03g00098	0.0934381	4.40164	1.74803	0.0920886	0.113426	-6.54482
Vitvi06g01734	-0.161347	-0.363873	-1.07074	0.293985	0.332082	-6.5456
Vitvi09g00409	-0.221827	0.532377	-1.24728	0.223252	0.257696	-6.5468
Vitvi04g00088	0.191031	2.62653	1.57299	0.127639	0.153647	-6.5471
Vitvi10g00589	0.185854	-1.21532	0.885076	0.384111	0.424245	-6.54765
Vitvi19g00073	-0.0761706	5.65941	-1.79117	0.0847451	0.105004	-6.54769
Vitvi04g01200	-0.1688	3.83593	-1.702	0.100511	0.12292	-6.54809
Vitvi01g01553	-0.147624	5.98306	-1.79281	0.0844766	0.104677	-6.54835
Vitvi01g00272	0.167242	6.89388	1.7902	0.0849052	0.105172	-6.54906
Vitvi17g01730	0.183073	2.25969	1.52346	0.139541	0.166836	-6.54922
Vitvi10g02094	-0.162632	-0.469159	-1.04473	0.305627	0.344333	-6.54999
Vitvi07g02801	-0.347828	-0.802818	-0.972916	0.339431	0.37877	-6.55002
Vitvi02g01565	0.197611	-1.722	0.758501	0.454874	0.494798	-6.55152
Vitvi08g02309	-0.15274	0.0820672	-1.15546	0.258257	0.29495	-6.55179
Vitvi04g01885	-0.181241	0.408589	-1.21936	0.233496	0.268744	-6.55222
Vitvi11g01485	-0.284623	-0.668468	-0.998416	0.327147	0.366511	-6.55348
Vitvi13g00537	-0.19073	6.92253	-1.78727	0.0853885	0.105739	-6.55352
Vitvi05g00264	-0.0884712	5.23845	-1.78022	0.0865605	0.107078	-6.55387
Vitvi03g00244	0.104617	4.32841	1.73643	0.0941521	0.115752	-6.55557
Vitvi02g00696	-0.115886	5.3726	-1.78206	0.0862533	0.106723	-6.55568
Vitvi18g02827	0.253777	-1.71088	0.755149	0.456848	0.49668	-6.55612
Vitvi12g00740	0.199437	6.44785	1.78774	0.0853115	0.105662	-6.55677
Vitvi15g00805	-0.132703	4.32642	-1.73531	0.0943537	0.115973	-6.55713
Vitvi11g00205	-0.262828	0.467591	-1.22569	0.231145	0.266269	-6.55763
Vitvi02g00464	-0.193247	-1.50325	-0.804358	0.428379	0.46864	-6.55838
Vitvi07g01345	0.372019	4.25501	1.72833	0.0956176	0.117417	-6.55885
Vitvi18g00194	0.183301	0.900202	1.30533	0.203051	0.236168	-6.55896
Vitvi07g01871	-0.0904776	5.57023	-1.78313	0.0860752	0.106546	-6.55922
Vitvi01g01796	0.0907687	4.50604	1.74542	0.0925498	0.113961	-6.55984
Vitvi08g02340	-0.161624	1.52967	-1.40903	0.170503	0.200453	-6.55995
Vitvi07g01257	0.247242	-1.55349	0.789503	0.436856	0.477027	-6.56018
Vitvi14g00254	-0.0773891	5.9841	-1.78561	0.0856634	0.106055	-6.56036
Vitvi07g01423	0.375211	3.99354	1.70637	0.0996854	0.121995	-6.56143
Vitvi07g00272	-0.163873	2.47729	-1.54387	0.134532	0.161239	-6.56205
Vitvi02g00534	0.110355	3.17974	1.627	0.115622	0.140138	-6.56408
Vitvi19g00064	-0.200341	0.143573	-1.15661	0.257797	0.294457	-6.56426
Vitvi13g02054	-0.10258	8.90441	-1.75498	0.0908696	0.11199	-6.56528
Vitvi12g00642	-0.0967789	3.76	-1.68434	0.103913	0.126846	-6.56546
Vitvi01g01740	-0.305228	1.32258	-1.37078	0.181992	0.213114	-6.56591
Vitvi14g00193	0.264672	1.15075	1.34156	0.191172	0.223185	-6.56735
Vitvi13g00646	-0.0786679	6.11981	-1.78158	0.0863327	0.106815	-6.56746
Vitvi08g01705	0.284552	-1.265	0.849166	0.403428	0.443637	-6.56834
Vitvi14g02706	0.265239	1.27168	1.3609	0.185058	0.216453	-6.56871
Vitvi11g00108	-0.127851	1.60724	-1.4145	0.168908	0.198738	-6.56903
Vitvi13g02088	0.164039	2.44875	1.53508	0.13667	0.163598	-6.5693
Vitvi12g02723	0.131806	4.60151	1.7449	0.0926423	0.114055	-6.56965
Vitvi18g00597	-0.103684	6.05477	-1.77968	0.0866514	0.107184	-6.57042
Vitvi18g00549	0.140369	4.9785	1.76177	0.0896924	0.110668	-6.5709
Vitvi07g01861	-0.13375	5.82194	-1.77792	0.0869451	0.107516	-6.5717
Vitvi19g01768	-0.125507	5.75152	-1.77699	0.0871017	0.107684	-6.5724
Vitvi08g01086	-0.183665	-0.813017	-0.947924	0.35177	0.391384	-6.57263
Vitvi05g00274	-0.20001	0.928137	-1.29951	0.205011	0.23825	-6.57268
Vitvi14g01710	0.110436	4.80723	1.75323	0.091175	0.112353	-6.5733
Vitvi07g02692	-0.225555	-1.11593	-0.878509	0.387599	0.427807	-6.57335
Vitvi01g01973	0.229343	-0.906722	0.925858	0.362912	0.402848	-6.57354
Vitvi10g00134	-0.1749	-0.912171	-0.92374	0.363993	0.403858	-6.57462
Vitvi14g02627	-0.174505	-0.825966	-0.942704	0.354385	0.394106	-6.57488
Vitvi08g01234	-0.151778	5.99859	-1.77653	0.0871789	0.107767	-6.5753
Vitvi18g00087	0.717793	4.39706	1.7242	0.0963708	0.11826	-6.57669
Vitvi08g01693	0.151334	4.79716	1.75043	0.0916667	0.112913	-6.57699
Vitvi14g01308	0.165704	6.2398	1.77576	0.0873099	0.107923	-6.57714
Vitvi07g02476	0.227416	-0.75202	0.956251	0.347626	0.387078	-6.57745
Vitvi07g00792	-0.548366	6.49262	-1.77445	0.0875297	0.108169	-6.5778
Vitvi07g02045	0.164955	4.71131	1.74525	0.092579	0.11399	-6.57853
Vitvi16g00169	0.221252	0.123563	1.1396	0.264695	0.301635	-6.5789
Vitvi07g01258	0.125546	2.69327	1.56003	0.130668	0.15699	-6.57909
Vitvi09g00430	-0.233905	7.27667	-1.76867	0.0885105	0.109286	-6.57918
Vitvi05g02277	0.201146	1.80566	1.43675	0.162542	0.191951	-6.57964
Vitvi15g01271	0.272513	-0.878823	0.925105	0.363296	0.403233	-6.57981
Vitvi02g00606	0.106251	5.68082	1.77184	0.0879722	0.108653	-6.57998
Vitvi13g00398	-0.184458	-1.24365	-0.840307	0.408287	0.448584	-6.58039
Vitvi07g02238	-0.212634	-1.94021	-0.657736	0.516406	0.555526	-6.58129
Vitvi11g01003	-0.205386	-1.4972	-0.776251	0.444504	0.484554	-6.58177
Vitvi00g00994	-0.33773	2.18137	-1.48911	0.148315	0.17648	-6.5819
Vitvi18g03218	0.214965	2.33372	1.51037	0.142833	0.170377	-6.58267
Vitvi12g00529	0.122608	1.77263	1.42923	0.164672	0.194131	-6.58357
Vitvi07g01918	-0.11662	3.35164	-1.63266	0.11442	0.138776	-6.58362
Vitvi08g00870	0.116305	5.67217	1.76938	0.0883893	0.109142	-6.58386
Vitvi12g00345	-0.116671	7.00415	-1.76765	0.0886851	0.109469	-6.58485
Vitvi07g00607	-0.19425	5.61372	-1.76779	0.0886599	0.109445	-6.5851
Vitvi03g01681	-0.167295	-0.251879	-1.05428	0.301315	0.339727	-6.58732
Vitvi17g01043	-0.190118	-1.55314	-0.753929	0.457568	0.497386	-6.58805
Vitvi13g00002	-0.122223	2.99192	-1.58691	0.124446	0.150051	-6.59273
Vitvi06g00389	-0.131441	6.34357	-1.76578	0.0890039	0.109857	-6.59329
Vitvi19g01992	0.21995	0.184913	1.13927	0.264827	0.301738	-6.59334
Vitvi04g01797	-0.321442	-1.61275	-0.728484	0.472734	0.512556	-6.59434
Vitvi17g00632	-0.227735	0.0248299	-1.10525	0.279027	0.316724	-6.59435
Vitvi06g01039	-0.147475	-1.56284	-0.742855	0.464133	0.504108	-6.59458
Vitvi02g00620	-0.128429	3.36272	-1.62629	0.115774	0.140314	-6.59513
Vitvi05g02044	0.184634	5.17688	1.75285	0.0912414	0.112428	-6.59589
Vitvi13g01417	0.143703	6.18918	1.76418	0.0892787	0.110183	-6.59616
Vitvi10g01666	-0.382248	4.63932	-1.72969	0.0953702	0.117127	-6.59628
Vitvi17g00349	0.0911546	4.52187	1.72344	0.0965107	0.118404	-6.59686
Vitvi11g00673	-0.217505	4.68732	-1.73199	0.0949538	0.116677	-6.59776
Vitvi13g02454	-0.108365	2.65392	-1.54212	0.134955	0.161692	-6.59827
Vitvi05g00907	0.215029	4.33764	1.70998	0.0990065	0.121227	-6.59864
Vitvi14g02906	-0.114213	2.10089	-1.46665	0.154289	0.183063	-6.5989
Vitvi07g01323	0.208038	4.15548	1.69619	0.10162	0.124198	-6.59926
Vitvi09g02034	0.152496	-1.3885	0.781366	0.441543	0.481623	-6.59953
Vitvi07g02126	-0.153879	2.51583	-1.5231	0.139632	0.166907	-6.59983
Vitvi13g00540	-0.147038	4.23279	-1.70157	0.100594	0.123014	-6.60037
Vitvi11g01137	-0.107282	4.83529	-1.73767	0.0939303	0.115526	-6.60064
Vitvi17g01669	-0.245403	-1.65029	-0.710009	0.483927	0.523727	-6.60123
Vitvi09g00190	0.221031	6.80444	1.75871	0.0902215	0.111288	-6.60175
Vitvi17g00712	0.0894865	4.02851	1.68456	0.103868	0.126799	-6.60197
Vitvi18g02365	0.180584	-1.14789	0.837791	0.409674	0.449898	-6.60198
Vitvi02g00132	-0.260454	4.15808	-1.69446	0.101952	0.12456	-6.60222
Vitvi07g01361	0.118247	3.90679	1.67399	0.105949	0.129213	-6.60226
Vitvi01g01880	0.18689	-1.49607	0.748755	0.460628	0.500481	-6.60314
Vitvi03g00231	0.206441	2.46953	1.51352	0.142037	0.169504	-6.60461
Vitvi13g00165	-0.274032	-0.33866	-1.01794	0.317952	0.357116	-6.60477
Vitvi03g00353	0.346741	5.37563	1.75119	0.0915324	0.112767	-6.60573
Vitvi05g00041	-0.284127	6.25022	-1.75803	0.0903406	0.111422	-6.60593
Vitvi18g01162	0.210284	-0.555201	0.969645	0.341029	0.380372	-6.60634
Vitvi03g01485	-0.229298	-1.39805	-0.768938	0.448759	0.48884	-6.60676
Vitvi09g00993	0.214004	5.87665	1.75678	0.0905568	0.111642	-6.60691
Vitvi18g01050	-0.131229	6.53912	-1.75682	0.0905492	0.111642	-6.60706
Vitvi18g02055	-0.287929	2.8575	-1.56069	0.130514	0.156814	-6.60727
Vitvi01g02080	-0.175703	5.69594	-1.75454	0.0909465	0.112078	-6.60826
Vitvi13g02353	-0.161158	-0.618276	-0.95233	0.349573	0.389103	-6.60961
Vitvi01g01993	-0.230536	1.96179	-1.43838	0.162083	0.191484	-6.60963
Vitvi08g01852	-0.157461	2.58059	-1.52476	0.139218	0.166459	-6.60965
Vitvi16g00513	-0.188753	-1.12231	-0.833021	0.412311	0.452629	-6.61119
Vitvi19g00761	0.131618	2.49313	1.51216	0.14238	0.169866	-6.61126
Vitvi03g01386	0.154834	1.31962	1.33625	0.192879	0.22498	-6.61176
Vitvi03g00806	0.204612	-0.533461	0.96811	0.341781	0.38113	-6.61244
Vitvi07g03190	-0.198512	-1.21605	-0.80828	0.426157	0.466427	-6.6125
Vitvi18g03214	-0.141961	-0.972894	-0.867222	0.393639	0.433774	-6.61272
Vitvi12g02051	-0.126082	0.615275	-1.20849	0.237579	0.273206	-6.61314
Vitvi05g01733	-0.187808	8.18314	-1.7367	0.0941046	0.115707	-6.61325
Vitvi04g01934	-0.128195	6.72611	-1.75189	0.091411	0.112631	-6.61368
Vitvi04g01822	-0.271006	0.401584	-1.16477	0.254534	0.291012	-6.61385
Vitvi06g01427	-0.127634	4.4481	-1.70767	0.0994393	0.121736	-6.61463
Vitvi19g00501	0.0994233	3.84842	1.66085	0.108583	0.132205	-6.61478
Vitvi10g01729	0.341072	-0.0672183	1.06653	0.295847	0.333953	-6.61488
Vitvi05g00624	0.0874678	3.75759	1.65228	0.110332	0.134179	-6.61524
Vitvi19g01814	-0.150948	-0.713949	-0.923985	0.363868	0.403741	-6.61585
Vitvi05g00644	0.220939	0.177313	1.11666	0.274205	0.311684	-6.61662
Vitvi02g00008	-0.0843219	7.97858	-1.73738	0.0939827	0.115571	-6.61684
Vitvi03g01546	-0.142614	-1.06256	-0.840873	0.407976	0.448312	-6.61688
Vitvi05g00055	-0.0868446	3.42511	-1.61821	0.117511	0.142207	-6.6175
Vitvi18g00286	-0.0641814	7.19034	-1.74521	0.092587	0.113993	-6.61885
Vitvi17g00547	0.155635	-1.08897	0.831974	0.412891	0.453172	-6.6189
Vitvi14g01975	-0.436676	2.67683	-1.52912	0.138136	0.16524	-6.61942
Vitvi19g01969	0.167957	3.06595	1.57749	0.126599	0.152482	-6.61956
Vitvi09g00957	-0.158603	-1.1739	-0.809602	0.425411	0.465802	-6.62001
Vitvi02g01740	0.264891	-1.83549	0.627962	0.535427	0.573831	-6.62079
Vitvi14g03020	-0.161984	0.222786	-1.122	0.27197	0.309292	-6.62135
Vitvi01g02091	-0.142949	5.31159	-1.74047	0.093429	0.114956	-6.62152
Vitvi05g00690	0.242166	3.35735	1.60774	0.119794	0.144722	-6.62199
Vitvi18g00577	-0.103083	8.25658	-1.73004	0.095307	0.117063	-6.6223
Vitvi07g00202	0.140272	2.75755	1.53861	0.135807	0.162647	-6.62239
Vitvi12g02463	0.136944	-1.49359	0.722883	0.476112	0.515901	-6.62297
Vitvi00g02213	-0.18285	-0.590583	-0.944159	0.353655	0.393398	-6.62322
Vitvi04g02261	0.147675	5.83035	1.74588	0.0924685	0.113867	-6.62428
Vitvi16g02017	-0.181792	-1.18174	-0.800974	0.430301	0.470427	-6.62524
Vitvi17g01507	0.365046	0.977824	1.26474	0.217021	0.251051	-6.62564
Vitvi11g00977	0.11619	2.25692	1.46909	0.153633	0.182346	-6.62664
Vitvi09g01984	-0.164875	-1.60216	-0.686745	0.498235	0.53759	-6.62724
Vitvi14g01820	0.188872	4.38286	1.6952	0.101809	0.1244	-6.62727
Vitvi17g00539	-0.206414	3.18026	-1.58515	0.124845	0.15049	-6.62729
Vitvi08g01035	-0.163827	1.689	-1.38369	0.178049	0.208785	-6.62764
Vitvi09g00825	-0.185499	-1.65965	-0.669636	0.508908	0.548156	-6.62774
Vitvi17g00861	0.156612	5.43412	1.73877	0.0937326	0.115303	-6.62835
Vitvi02g00203	-0.13044	0.971105	-1.26286	0.217685	0.251737	-6.62837
Vitvi09g01403	0.0886644	5.25572	1.73469	0.094466	0.116104	-6.62894
Vitvi05g00634	0.189203	4.05068	1.6683	0.107084	0.130498	-6.63007
Vitvi12g00351	-0.508265	-0.413709	-0.974222	0.338794	0.378139	-6.63068
Vitvi00g02075	0.210955	0.0759338	1.08047	0.28971	0.327743	-6.63279
Vitvi07g02379	-0.220966	0.417739	-1.15149	0.259858	0.296587	-6.63294
Vitvi05g00180	-0.137683	-1.28283	-0.763839	0.451741	0.49171	-6.63427
Vitvi19g01733	0.145027	6.15851	1.74048	0.0934273	0.114956	-6.63472
Vitvi10g00551	-0.192028	-1.07318	-0.816381	0.421592	0.46198	-6.63496
Vitvi03g01777	-0.216735	-0.374413	-0.980138	0.33592	0.375347	-6.63497
Vitvi09g00320	-0.184128	0.831191	-1.23076	0.229271	0.26424	-6.63573
Vitvi12g02368	-0.252121	6.94066	-1.7361	0.0942112	0.115811	-6.63688
Vitvi03g00232	-0.207408	1.04613	-1.26832	0.215763	0.249691	-6.63764
Vitvi17g00957	-0.156153	3.00661	-1.55786	0.131181	0.157552	-6.63844
Vitvi10g01931	0.116899	4.61663	1.70282	0.100356	0.122745	-6.63865
Vitvi06g01934	-0.100027	4.87374	-1.71566	0.097946	0.120047	-6.63873
Vitvi09g00108	-0.134622	0.661546	-1.1951	0.24268	0.278633	-6.6395
Vitvi06g00968	-0.20764	1.78535	-1.38933	0.176348	0.206871	-6.63991
Vitvi08g01736	0.133781	2.48692	1.49115	0.147783	0.175896	-6.64019
Vitvi18g00511	0.144445	7.24704	1.73121	0.0950942	0.116833	-6.64062
Vitvi05g00903	0.144204	6.92125	1.73379	0.0946285	0.116297	-6.64096
Vitvi14g01758	0.167032	7.20284	1.73111	0.0951132	0.116846	-6.64146
Vitvi05g02003	0.171196	-1.3452	0.735108	0.468758	0.50848	-6.64331
Vitvi04g00843	0.238823	-1.59611	0.664513	0.512129	0.551373	-6.64361
Vitvi17g00991	0.29883	2.07961	1.42996	0.164464	0.193929	-6.64469
Vitvi05g01103	-0.10141	7.10831	-1.72951	0.0954018	0.117159	-6.6454
Vitvi14g01926	0.143078	-1.65486	0.643329	0.525563	0.564173	-6.64616
Vitvi18g00376	0.146184	3.58003	1.61464	0.118287	0.14304	-6.64675
Vitvi14g02542	-0.125245	0.807518	-1.21709	0.234346	0.269648	-6.64702
Vitvi14g01505	-0.0904321	3.61766	-1.61791	0.117577	0.142271	-6.64759
Vitvi07g00452	-0.164976	3.63591	-1.61796	0.117565	0.142265	-6.65003
Vitvi11g01482	-0.17397	-0.952709	-0.826724	0.415808	0.456043	-6.65107
Vitvi13g02195	0.164881	1.9114	1.40056	0.172996	0.203244	-6.65112
Vitvi16g01843	0.114165	-0.833207	0.856018	0.399696	0.439921	-6.65141
Vitvi09g00504	0.368543	2.80274	1.52311	0.139628	0.166907	-6.65199
Vitvi05g00183	0.149851	3.72731	1.62529	0.115988	0.140533	-6.65235
Vitvi18g00267	-0.0794208	5.57536	-1.72583	0.0960738	0.11795	-6.65271
Vitvi18g02643	-0.279757	3.6334	-1.61557	0.118085	0.14282	-6.65293
Vitvi04g01490	0.100488	5.06533	1.71411	0.0982358	0.120367	-6.65307
Vitvi14g00691	-0.24764	-0.266818	-0.985211	0.33347	0.372766	-6.65352
Vitvi15g00136	-0.287035	-0.542834	-0.921096	0.365347	0.405211	-6.65426
Vitvi13g02236	0.222087	1.00852	1.24789	0.223033	0.257486	-6.65454
Vitvi19g01598	0.17259	-0.00431644	1.04219	0.306779	0.34552	-6.65509
Vitvi15g01118	0.172115	5.77297	1.72593	0.0960554	0.117935	-6.65584
Vitvi11g01542	-0.260111	0.10448	-1.0642	0.296882	0.334997	-6.65643
Vitvi15g01456	0.249928	-1.03966	0.797455	0.432305	0.472399	-6.65702
Vitvi18g01243	-0.183838	6.39494	-1.72566	0.0961036	0.117973	-6.65818
Vitvi10g01622	-0.146718	-0.721097	-0.87456	0.389705	0.42993	-6.65881
Vitvi07g00316	-0.159758	5.88825	-1.72473	0.0962736	0.118168	-6.65881
Vitvi18g00188	0.10625	6.87804	1.72297	0.0965968	0.118489	-6.65888
Vitvi14g01458	-0.142903	6.20707	-1.72463	0.0962934	0.118186	-6.66023
Vitvi04g01097	-0.169015	6.63656	-1.72328	0.0965397	0.118433	-6.66064
Vitvi09g02000	-0.181751	1.84561	-1.38262	0.178373	0.209143	-6.66162
Vitvi04g00326	-0.149127	4.71352	-1.69351	0.102134	0.124761	-6.66177
Vitvi19g00470	0.12922	-0.166897	0.999308	0.326723	0.366074	-6.66219
Vitvi01g00471	0.433265	1.25592	1.28431	0.210197	0.24385	-6.66242
Vitvi07g01846	-0.104928	5.89103	-1.72173	0.0968256	0.118736	-6.66374
Vitvi04g00043	-0.0652299	5.15447	-1.7102	0.0989658	0.121185	-6.66383
Vitvi12g01828	0.241046	-0.633888	0.888664	0.382214	0.422327	-6.66451
Vitvi06g01514	-0.154931	-0.0229705	-1.02778	0.313385	0.352211	-6.66569
Vitvi02g00375	0.10391	4.09184	1.64884	0.111039	0.134963	-6.66591
Vitvi06g00802	-0.132583	4.96146	-1.70129	0.100647	0.123073	-6.66734
Vitvi08g01129	0.092168	8.74423	1.69384	0.10207	0.124697	-6.66783
Vitvi18g00130	-0.205435	9.97367	-1.67125	0.106493	0.129831	-6.66798
Vitvi02g01770	-0.114386	2.96028	-1.53232	0.137347	0.164352	-6.668
Vitvi19g01722	0.148886	0.457736	1.12774	0.26958	0.30679	-6.66906
Vitvi10g01130	0.19755	1.37417	1.2999	0.204877	0.238121	-6.66977
Vitvi05g01972	-0.118426	0.77442	-1.1914	0.244103	0.280084	-6.66982
Vitvi17g01384	0.132248	-0.445844	0.927501	0.362074	0.402024	-6.66997
Vitvi05g02183	0.21772	-1.76246	0.570021	0.573486	0.610693	-6.67008
Vitvi09g01144	0.264858	0.268936	1.08623	0.287203	0.325115	-6.67053
Vitvi08g01020	0.266651	-0.405704	0.935321	0.358105	0.397888	-6.67078
Vitvi01g01055	0.13203	7.27057	1.71209	0.0986109	0.120771	-6.67093
Vitvi13g02040	0.143012	-1.42887	0.670365	0.508451	0.547859	-6.6727
Vitvi02g00640	-0.207069	5.43677	-1.71091	0.0988321	0.121028	-6.67287
Vitvi19g02339	-0.236968	2.24945	-1.43431	0.16323	0.192625	-6.67308
Vitvi08g00168	-0.144556	-0.73704	-0.854033	0.400774	0.44095	-6.67321
Vitvi02g00283	-0.102754	5.72532	-1.71443	0.0981753	0.1203	-6.67359
Vitvi18g00401	-0.165065	0.947471	-1.22065	0.233015	0.268264	-6.67412
Vitvi14g00591	-0.213773	-0.382558	-0.937261	0.357125	0.396948	-6.67425
Vitvi14g01121	0.167034	-0.674212	0.867739	0.393362	0.43349	-6.67468
Vitvi04g02255	0.305309	1.24368	1.27206	0.214449	0.248347	-6.67587
Vitvi03g01234	-0.255223	-1.12049	-0.751658	0.45891	0.498768	-6.67613
Vitvi07g02138	-0.313371	6.72392	-1.71305	0.0984318	0.120587	-6.67615
Vitvi17g00728	0.150442	6.12386	1.71469	0.0981278	0.120249	-6.67618
Vitvi16g00255	0.158456	-1.68108	0.586303	0.562655	0.600368	-6.67644
Vitvi13g00708	-0.106588	5.78415	-1.71313	0.0984179	0.120583	-6.67644
Vitvi09g01810	0.140694	2.57452	1.47725	0.151448	0.179914	-6.67655
Vitvi15g00182	-0.162566	-0.413833	-0.927438	0.362106	0.402039	-6.67684
Vitvi09g01457	-0.0788656	7.25679	-1.70837	0.0993095	0.121584	-6.6771
Vitvi18g00808	0.0711916	6.42068	1.71308	0.0984264	0.120587	-6.67835
Vitvi05g00052	0.179576	-1.5239	0.633021	0.532169	0.570743	-6.67837
Vitvi18g02109	0.459812	3.04142	1.53339	0.137084	0.164056	-6.67856
Vitvi10g01359	0.301828	3.6468	1.5997	0.121573	0.146787	-6.67859
Vitvi07g02771	0.224977	0.989284	1.22365	0.231902	0.267098	-6.67947
Vitvi10g02291	-0.203505	-1.88413	-0.509039	0.614956	0.650275	-6.67983
Vitvi05g01231	-0.171981	-0.449987	-0.914962	0.368499	0.408472	-6.68047
Vitvi10g01843	-0.196469	0.399491	-1.10511	0.279086	0.316774	-6.68048
Vitvi04g00470	0.209678	-0.785216	0.832561	0.412565	0.452861	-6.68083
Vitvi10g00497	0.251915	5.52301	1.70723	0.0995232	0.12182	-6.68114
Vitvi01g00342	-0.218773	0.240032	-1.06911	0.294705	0.332789	-6.68223
Vitvi18g01294	0.325197	2.6595	1.48236	0.150092	0.178379	-6.68438
Vitvi07g00166	0.144202	1.3975	1.29235	0.207441	0.240851	-6.68443
Vitvi11g00688	-0.0814503	5.62185	-1.70629	0.099701	0.122	-6.68492
Vitvi01g00197	0.189319	-1.39735	0.661144	0.514253	0.55335	-6.68494
Vitvi17g00142	-0.145687	6.86568	-1.70645	0.0996709	0.121984	-6.68542
Vitvi10g01724	-0.279084	3.05754	-1.53135	0.137585	0.164619	-6.68561
Vitvi07g00488	0.194199	1.59942	1.32495	0.196548	0.229107	-6.68571
Vitvi10g02370	-0.238111	-1.08431	-0.748535	0.460759	0.500598	-6.68598
Vitvi14g00589	0.189665	-1.02225	0.763835	0.451742	0.49171	-6.6871
Vitvi15g00956	-0.215238	2.0609	-1.39552	0.174496	0.204846	-6.68833
Vitvi19g00683	-0.10211	7.28233	-1.70105	0.100692	0.12312	-6.68833
Vitvi14g00067	-0.151891	4.86295	-1.68291	0.104191	0.127156	-6.68986
Vitvi16g01518	0.137865	-1.30011	0.682606	0.500806	0.540143	-6.69002
Vitvi18g03094	-0.162024	-0.488792	-0.892147	0.380379	0.420452	-6.69267
Vitvi11g00984	-0.208297	-0.921132	-0.780387	0.442109	0.482191	-6.69491
Vitvi18g02024	0.126359	1.19579	1.24838	0.222857	0.257296	-6.69549
Vitvi03g01104	-0.172618	-0.951464	-0.769466	0.448451	0.488554	-6.69717
Vitvi13g01956	0.190413	-1.15309	0.714276	0.481329	0.521101	-6.69726
Vitvi14g02494	0.154216	-1.22227	0.694091	0.493692	0.533379	-6.69773
Vitvi05g00391	-0.165722	5.9162	-1.69995	0.100902	0.123363	-6.69862
Vitvi11g00657	-0.157422	0.652981	-1.14172	0.263827	0.300712	-6.69872
Vitvi06g01099	-0.146507	-0.558732	-0.868349	0.393033	0.433196	-6.69877
Vitvi00g01247	-0.151226	0.182522	-1.04103	0.307305	0.346021	-6.69879
Vitvi11g00104	0.154017	2.88752	1.50164	0.145064	0.172873	-6.69939
Vitvi14g01035	0.0741906	7.05213	1.69568	0.101718	0.124295	-6.70027
Vitvi10g01934	-0.21389	0.316062	-1.06843	0.295006	0.333075	-6.70052
Vitvi06g01921	-0.195182	-1.68195	-0.543783	0.591157	0.627459	-6.70062
Vitvi13g01354	-0.214366	5.69383	-1.69687	0.101489	0.124045	-6.70085
Vitvi14g01777	0.0949187	3.6626	1.58562	0.12474	0.15038	-6.70314
Vitvi10g01786	-0.121292	0.593521	-1.1246	0.270886	0.308209	-6.70431
Vitvi19g00001	-0.156993	4.6556	-1.66324	0.108099	0.13166	-6.70439
Vitvi07g00705	-0.152502	5.08891	-1.68231	0.104309	0.127294	-6.70456
Vitvi01g01662	0.106364	5.97141	1.69602	0.101653	0.124225	-6.7054
Vitvi10g01696	0.146882	0.452226	1.09344	0.284084	0.321997	-6.70548
Vitvi16g01732	0.13982	0.843694	1.17334	0.251144	0.287478	-6.7061
Vitvi13g01905	0.093209	5.32574	1.68799	0.103201	0.125999	-6.70613
Vitvi09g00113	0.11025	-1.32367	0.649991	0.521318	0.56007	-6.7073
Vitvi02g00031	0.228351	2.9595	1.50429	0.144385	0.172092	-6.70789
Vitvi19g02218	0.117552	-1.17516	0.692871	0.494445	0.534072	-6.70812
Vitvi10g01755	0.188383	-1.19387	0.686858	0.498165	0.537569	-6.70831
Vitvi09g00655	-0.142275	6.59101	-1.6932	0.102195	0.124828	-6.70898
Vitvi11g01451	0.170538	-0.769086	0.80219	0.42961	0.469744	-6.70955
Vitvi02g00320	-0.244078	2.52888	-1.44653	0.159804	0.189056	-6.71037
Vitvi13g02159	0.201813	-1.68796	0.523165	0.605226	0.640915	-6.71046
Vitvi08g00198	0.0744281	4.58784	1.65534	0.109704	0.133439	-6.71081
Vitvi03g01824	-0.192186	-0.378391	-0.898507	0.377043	0.417004	-6.71085
Vitvi06g01140	0.115576	2.73505	1.47258	0.152695	0.181294	-6.71321
Vitvi13g02280	0.195445	-0.908071	0.76039	0.453763	0.493707	-6.71328
Vitvi04g00411	-0.178113	4.51876	-1.64883	0.11104	0.134963	-6.71405
Vitvi18g01871	0.284726	0.958486	1.18825	0.245322	0.281392	-6.71414
Vitvi18g00407	0.114035	3.08691	1.51538	0.141567	0.168991	-6.71455
Vitvi03g00032	0.10459	3.13363	1.52087	0.140186	0.167494	-6.71458
Vitvi03g00667	0.180306	4.91571	1.66905	0.106933	0.130345	-6.71516
Vitvi07g01197	-0.160623	2.31841	-1.41293	0.169364	0.199241	-6.71638
Vitvi05g00465	-0.178311	1.70781	-1.31883	0.19856	0.2313	-6.71639
Vitvi02g00394	0.157777	7.62235	1.6794	0.104879	0.127944	-6.71661
Vitvi13g00317	0.133228	4.58478	1.65111	0.110572	0.13444	-6.71694
Vitvi08g01219	-0.235952	-1.36378	-0.621573	0.539557	0.577818	-6.71719
Vitvi19g02288	0.166506	-1.38626	0.612815	0.545245	0.583467	-6.71856
Vitvi09g01578	-0.127847	2.10786	-1.38011	0.179137	0.20998	-6.7187
Vitvi12g02219	0.156711	-0.0123671	0.975977	0.33794	0.377325	-6.71953
Vitvi04g01601	-0.216759	-1.4946	-0.574816	0.570285	0.607805	-6.71962
Vitvi05g01954	-0.128212	-1.39409	-0.606866	0.549127	0.587264	-6.72066
Vitvi04g01372	-0.149022	-0.599057	-0.830257	0.413843	0.454099	-6.72247
Vitvi01g01568	-0.127804	2.26939	-1.40125	0.172793	0.203026	-6.72263
Vitvi10g01751	-0.168258	-1.61439	-0.527133	0.602506	0.638289	-6.72293
Vitvi06g01146	0.173441	6.833	1.68298	0.104178	0.127147	-6.72298
Vitvi13g01667	0.164799	-0.877827	0.755911	0.456399	0.496243	-6.72303
Vitvi02g01313	0.140408	5.03036	1.66814	0.107114	0.130529	-6.72373
Vitvi07g01447	0.274262	-1.21727	0.657083	0.516819	0.555942	-6.72378
Vitvi16g01944	0.175148	-1.34876	0.615476	0.543514	0.581702	-6.72425
Vitvi14g00285	-0.114015	0.958574	-1.18021	0.248448	0.284668	-6.72439
Vitvi09g01405	0.11827	4.84055	1.65941	0.108875	0.132522	-6.7252
Vitvi09g00535	-0.232584	0.226123	-1.02416	0.315057	0.354015	-6.7255
Vitvi15g01498	-0.155328	-1.42459	-0.587606	0.561793	0.599568	-6.72614
Vitvi18g01491	0.15514	-1.47931	0.568728	0.57435	0.611522	-6.72635
Vitvi13g02235	0.203053	0.789429	1.14442	0.262726	0.299553	-6.72657
Vitvi16g00116	0.101553	5.77026	1.68066	0.104633	0.127651	-6.7279
Vitvi04g01472	-0.102629	4.41896	-1.63341	0.114262	0.1386	-6.72797
Vitvi14g00508	0.202539	4.19114	1.61571	0.118053	0.142793	-6.72878
Vitvi16g01226	-0.148522	6.28354	-1.68082	0.1046	0.127619	-6.72984
Vitvi16g01802	-0.10142	-1.43543	-0.577635	0.568408	0.606017	-6.73005
Vitvi14g02622	-0.16679	-0.40588	-0.869068	0.392648	0.432838	-6.73086
Vitvi00g01168	-0.244511	3.69097	-1.56899	0.128566	0.154667	-6.7316
Vitvi15g00596	0.181742	-1.02086	0.703621	0.487833	0.52763	-6.73188
Vitvi03g01517	-0.277572	7.32048	-1.67238	0.106268	0.129564	-6.73288
Vitvi12g00455	-0.275018	1.0706	-1.19344	0.243318	0.27932	-6.73296
Vitvi19g01796	-0.159523	-0.998502	-0.70836	0.484934	0.524682	-6.7332
Vitvi13g00353	0.177003	1.93922	1.34247	0.190882	0.222883	-6.73366
Vitvi06g00411	-0.157796	-1.40502	-0.581148	0.566073	0.603771	-6.73402
Vitvi16g01894	-0.128603	-0.422759	-0.8607	0.397158	0.437446	-6.73471
Vitvi11g00879	-0.224714	1.96223	-1.34496	0.190087	0.221991	-6.73487
Vitvi03g00012	-0.0890493	5.39411	-1.67105	0.106533	0.129872	-6.73496
Vitvi12g01912	0.208026	-1.46944	0.556838	0.582331	0.619147	-6.73523
Vitvi10g01708	-0.218865	1.60193	-1.28615	0.209565	0.243163	-6.73538
Vitvi10g00028	-0.123168	2.51503	-1.42643	0.16547	0.194997	-6.73616
Vitvi07g02852	-0.134082	-0.58508	-0.817047	0.421218	0.461594	-6.73642
Vitvi09g01480	-0.175414	5.71552	-1.67459	0.105829	0.129074	-6.73644
Vitvi13g02470	-0.25125	2.81094	-1.4649	0.154765	0.183556	-6.73716
Vitvi09g00116	-0.21322	5.66603	-1.67353	0.10604	0.129309	-6.7372
Vitvi18g01249	0.0678697	6.10746	1.67545	0.105659	0.128874	-6.73837
Vitvi18g03099	0.184649	0.404661	1.05088	0.302842	0.341322	-6.7395
Vitvi08g00703	-0.187655	-0.41471	-0.856575	0.399393	0.439633	-6.73974
Vitvi12g00252	0.11029	1.09469	1.192	0.243872	0.27985	-6.74077
Vitvi07g01373	-0.0855752	5.06475	-1.65801	0.10916	0.132838	-6.74151
Vitvi04g01447	-0.0905882	5.8466	-1.67245	0.106254	0.129555	-6.74156
Vitvi08g01842	0.101636	6.15658	1.67345	0.106056	0.129321	-6.74157
Vitvi10g00474	-0.134325	0.505694	-1.07059	0.294051	0.332139	-6.74242
Vitvi09g00610	0.193514	2.53657	1.42452	0.166016	0.195596	-6.74243
Vitvi19g00154	0.179058	3.86781	1.57879	0.1263	0.152157	-6.74257
Vitvi12g00864	0.0839852	4.84856	1.64861	0.111087	0.135012	-6.74266
Vitvi16g01281	-0.109413	4.60445	-1.63564	0.11379	0.138075	-6.74282
Vitvi08g00624	0.183178	1.11284	1.19206	0.24385	0.279839	-6.74452
Vitvi15g01368	0.157001	-1.73674	0.433961	0.667845	0.70102	-6.74462
Vitvi14g01887	0.190626	4.38112	1.61894	0.117353	0.142041	-6.74571
Vitvi09g01707	-0.1576	-0.635287	-0.792234	0.43529	0.475513	-6.74574
Vitvi06g01330	0.111166	2.02347	1.34664	0.189552	0.221477	-6.74579
Vitvi14g01990	-0.117137	6.43668	-1.6702	0.106704	0.130073	-6.7461
Vitvi08g02175	0.12265	4.65852	1.63627	0.113657	0.13793	-6.74655
Vitvi13g02564	0.255361	-0.766943	0.755193	0.456823	0.496678	-6.74657
Vitvi06g00454	-0.135873	4.52773	-1.62824	0.115358	0.139833	-6.74682
Vitvi09g02090	0.169767	3.62086	1.55158	0.132677	0.159231	-6.74733
Vitvi06g01663	-0.183644	0.139573	-0.982286	0.334881	0.374225	-6.74798
Vitvi19g00227	-0.104465	7.12153	-1.66411	0.107925	0.131456	-6.74896
Vitvi01g01971	0.176752	1.08708	1.18267	0.247487	0.28366	-6.74957
Vitvi15g01262	-0.426912	0.653397	-1.09213	0.284648	0.32255	-6.75128
Vitvi15g00708	0.131568	-1.00707	0.677438	0.504026	0.54345	-6.75314
Vitvi19g00274	-0.131636	6.10298	-1.66574	0.107597	0.131081	-6.75345
Vitvi03g01141	-0.104662	4.74687	-1.63641	0.113629	0.137904	-6.75379
Vitvi11g00210	-0.127822	5.88103	-1.66476	0.107794	0.131304	-6.75386
Vitvi16g01778	0.170523	-0.424476	0.836937	0.410145	0.450392	-6.75443
Vitvi03g00953	0.137522	-0.53409	0.808406	0.426087	0.466398	-6.75452
Vitvi13g01664	-0.126348	-0.698956	-0.763597	0.451882	0.491837	-6.75484
Vitvi07g00370	-0.10955	3.68551	-1.55296	0.132347	0.158845	-6.75505
Vitvi13g00079	0.160687	-1.01237	0.672447	0.507146	0.546564	-6.75533
Vitvi13g00232	-0.116452	2.91735	-1.46577	0.154529	0.183307	-6.75571
Vitvi03g01513	-0.165291	1.34098	-1.22386	0.231821	0.267019	-6.75623
Vitvi18g02915	0.212365	0.573391	1.07175	0.293538	0.33163	-6.75642
Vitvi15g01283	-0.311383	3.14484	-1.49203	0.147552	0.175651	-6.75687
Vitvi18g00079	-0.124868	7.90557	-1.64957	0.110888	0.134805	-6.75746
Vitvi18g03095	-0.179563	-1.39596	-0.542613	0.591951	0.628051	-6.75767
Vitvi07g00162	0.210075	6.33097	1.66289	0.10817	0.131739	-6.75788
Vitvi15g00765	-0.148639	2.60247	-1.42222	0.166678	0.196333	-6.75841
Vitvi18g03105	0.327361	3.78188	1.5591	0.130889	0.157246	-6.75899
Vitvi08g01803	0.0999259	6.91027	1.65926	0.108905	0.132551	-6.7593
Vitvi01g01561	-0.116721	3.62167	-1.54356	0.134605	0.161317	-6.75939
Vitvi11g00843	-0.173485	2.13237	-1.35257	0.187673	0.219366	-6.75986
Vitvi01g00305	-0.135836	1.0325	-1.16346	0.255057	0.291538	-6.76006
Vitvi06g00985	0.130777	2.19959	1.36265	0.184512	0.215851	-6.76028
Vitvi03g00229	0.107333	6.65844	1.66014	0.108726	0.132352	-6.76044
Vitvi16g01375	-0.100402	5.26305	-1.65122	0.110549	0.13442	-6.76128
Vitvi05g02067	-0.178474	-0.496738	-0.809783	0.425308	0.465714	-6.76128
Vitvi12g00324	0.13251	5.75053	1.6579	0.109182	0.13285	-6.76326
Vitvi01g01886	0.165352	0.107204	0.958674	0.346426	0.385843	-6.76343
Vitvi08g01697	-0.111924	2.05679	-1.33804	0.192302	0.224393	-6.76377
Vitvi15g00236	0.172573	0.677015	1.08737	0.286705	0.324673	-6.76386
Vitvi10g00411	-0.303239	0.328631	-1.00885	0.322209	0.361514	-6.76407
Vitvi01g01931	-0.156681	0.427408	-1.03174	0.311561	0.35031	-6.76467
Vitvi18g02461	-0.135007	1.67323	-1.27494	0.213443	0.247331	-6.76468
Vitvi08g02089	-0.1421	0.316401	-1.00628	0.323419	0.362814	-6.76492
Vitvi10g02058	-0.129982	-1.33278	-0.552466	0.585279	0.621998	-6.76495
Vitvi08g01825	-0.177664	0.103286	-0.955958	0.347771	0.387219	-6.76498
Vitvi00g02192	0.269832	-0.0886614	0.90876	0.371704	0.411701	-6.76499
Vitvi19g00588	-0.192762	5.595	-1.65485	0.109805	0.133553	-6.76511
Vitvi09g01195	0.163192	-0.615836	0.772571	0.446642	0.486634	-6.76546
Vitvi02g00034	-0.136948	4.6974	-1.62571	0.115898	0.140448	-6.76609
Vitvi11g00891	0.18474	-0.903443	0.689237	0.496691	0.536225	-6.76634
Vitvi17g00304	-0.0968377	3.08609	-1.47878	0.151039	0.179459	-6.7668
Vitvi19g02032	0.178799	1.97487	1.32251	0.197348	0.22999	-6.76685
Vitvi12g02401	-0.192863	-1.63669	-0.425335	0.674042	0.706894	-6.76758
Vitvi13g02271	0.142888	-0.270504	0.860631	0.397195	0.437464	-6.76804
Vitvi10g01793	-0.140469	6.20711	-1.65636	0.109496	0.133216	-6.7682
Vitvi02g00228	0.130804	1.84784	1.29947	0.205021	0.23825	-6.77024
Vitvi09g00544	-0.165726	2.96826	-1.46167	0.155641	0.184492	-6.7703
Vitvi14g00454	0.0919129	-1.65172	0.41096	0.68442	0.716253	-6.77116
Vitvi12g02192	-0.175588	0.913404	-1.12987	0.268697	0.30585	-6.77127
Vitvi12g01860	0.143846	-1.68221	0.394832	0.696141	0.726687	-6.77185
Vitvi18g00720	0.16123	7.77239	1.64192	0.112474	0.136588	-6.77209
Vitvi07g01119	0.129246	5.72228	1.65186	0.110416	0.134274	-6.77225
Vitvi00g02209	-0.228805	0.357638	-1.00777	0.322717	0.362046	-6.77243
Vitvi15g00039	-0.15215	-0.952128	-0.665442	0.511544	0.550827	-6.77255
Vitvi18g00347	-0.106928	-1.67054	-0.398296	0.693617	0.724481	-6.77277
Vitvi00g00541	0.709645	3.01366	1.46089	0.155853	0.184722	-6.77305
Vitvi18g00459	0.135293	-1.47224	0.482093	0.633715	0.668309	-6.77409
Vitvi14g00266	-0.148862	4.18641	-1.58519	0.124838	0.150489	-6.77464
Vitvi04g00060	0.122952	-1.39235	0.512447	0.612602	0.648077	-6.77471
Vitvi14g00283	0.0816015	-1.48182	0.47569	0.638211	0.672481	-6.77546
Vitvi15g01200	0.0721418	4.55627	1.61129	0.119016	0.143882	-6.7756
Vitvi04g01431	-0.173811	5.77671	-1.64916	0.110973	0.134896	-6.77695
Vitvi08g02327	-0.139421	-1.36646	-0.517612	0.609042	0.644698	-6.7771
Vitvi00g02336	-0.169133	-0.399694	-0.815141	0.422289	0.462695	-6.77801
Vitvi19g00022	-0.227893	0.43762	-1.02032	0.31684	0.355942	-6.7785
Vitvi04g00406	-0.227953	0.727079	-1.08287	0.288662	0.326662	-6.77981
Vitvi10g00255	-0.0864775	5.64884	-1.64612	0.111602	0.135614	-6.77993
Vitvi07g00112	-0.0767348	5.07912	-1.63362	0.114216	0.138559	-6.78004
Vitvi11g01262	-0.148961	0.297377	-0.986379	0.332907	0.372215	-6.78021
Vitvi01g02052	-0.105193	4.32231	-1.59193	0.123313	0.148753	-6.78052
Vitvi09g01150	-0.122336	-1.75396	-0.333226	0.741598	0.768982	-6.78069
Vitvi03g01739	-0.125799	0.115273	-0.942498	0.354488	0.39418	-6.78077
Vitvi14g02777	-0.227074	-0.531801	-0.775233	0.445095	0.485148	-6.78102
Vitvi12g02606	0.157053	-1.34264	0.518791	0.608231	0.643936	-6.78127
Vitvi12g00623	0.204981	2.38694	1.37402	0.180998	0.212044	-6.7819
Vitvi09g00266	0.109849	-1.18391	0.574645	0.570399	0.607895	-6.78226
Vitvi14g00402	-0.128715	4.0255	-1.56607	0.12925	0.1554	-6.78295
Vitvi15g01403	-0.131435	2.60381	-1.40397	0.17199	0.202129	-6.78356
Vitvi06g00477	0.128348	5.73005	1.64446	0.111946	0.135994	-6.78384
Vitvi04g00248	-0.162567	1.73909	-1.27052	0.214991	0.248876	-6.78388
Vitvi08g02144	0.0865744	-1.41378	0.485771	0.631139	0.665991	-6.78402
Vitvi17g01473	-0.176422	2.90029	-1.44316	0.160745	0.190062	-6.78405
Vitvi02g01564	0.189745	-0.822757	0.687933	0.497499	0.536933	-6.78408
Vitvi11g00712	0.170834	1.44265	1.21885	0.233689	0.268922	-6.78411
Vitvi19g02356	0.147231	-0.806513	0.692552	0.494642	0.53423	-6.78431
Vitvi07g02305	-0.122796	2.7212	-1.41905	0.167591	0.197276	-6.785
Vitvi08g02349	0.149231	-0.257631	0.844073	0.406217	0.446541	-6.78503
Vitvi11g00633	0.11598	3.65631	1.52893	0.138183	0.165287	-6.78596
Vitvi02g01285	0.142251	-1.09102	0.599028	0.554263	0.592249	-6.78652
Vitvi19g02078	0.139791	4.0629	1.56652	0.129143	0.15529	-6.78702
Vitvi11g00127	0.154636	5.51337	1.63949	0.112981	0.137165	-6.78735
Vitvi15g00172	-0.0828306	6.98508	-1.64045	0.112781	0.13693	-6.78754
Vitvi08g00190	-0.116343	-1.32227	-0.51441	0.611248	0.646742	-6.78772
Vitvi01g01854	0.0865041	3.89404	1.55086	0.132848	0.159411	-6.7879
Vitvi10g01050	0.121676	-1.35484	0.500393	0.620947	0.656119	-6.78846
Vitvi19g02295	-0.127903	2.90176	-1.44013	0.161591	0.190957	-6.78867
Vitvi07g00413	0.208242	6.13521	1.64311	0.112227	0.136311	-6.78874
Vitvi09g01391	-0.10133	3.49609	-1.51015	0.142891	0.170433	-6.78888
Vitvi13g02448	0.123381	-1.36797	0.49315	0.625986	0.660916	-6.78945
Vitvi02g00043	0.130534	4.98542	1.62387	0.116293	0.140855	-6.78966
Vitvi12g01729	0.145964	-1.39395	0.481905	0.633847	0.668382	-6.78969
Vitvi14g01145	0.124331	1.76587	1.27028	0.215074	0.248948	-6.78987
Vitvi02g01025	0.138795	2.56015	1.39311	0.175214	0.205643	-6.78993
Vitvi07g02900	-0.102233	-1.44839	-0.455966	0.652145	0.685965	-6.79142
Vitvi10g00947	0.0840531	5.89763	1.64057	0.112756	0.136907	-6.79167
Vitvi08g01952	-0.210129	5.74618	-1.63915	0.113053	0.137244	-6.79194
Vitvi07g03106	-0.233763	0.621471	-1.04731	0.304457	0.343069	-6.79298
Vitvi11g00409	-0.196388	2.74158	-1.41552	0.168612	0.198412	-6.79327
Vitvi08g02378	0.0848167	4.05383	1.56137	0.130352	0.156637	-6.79367
Vitvi08g02108	0.188183	0.250061	0.960708	0.345421	0.384866	-6.79408
Vitvi15g00571	-0.0804803	4.37316	-1.58632	0.12458	0.150204	-6.79463
Vitvi18g00330	-0.0858202	5.50147	-1.6336	0.114222	0.138559	-6.79614
Vitvi18g02158	0.16032	-1.15202	0.560977	0.579547	0.616496	-6.79663
Vitvi19g00570	0.0929324	3.45249	1.49999	0.145489	0.173341	-6.79668
Vitvi19g00827	-0.17921	-1.40142	-0.461743	0.648051	0.681933	-6.79788
Vitvi07g00105	-0.198744	1.08402	-1.13934	0.2648	0.301722	-6.79833
Vitvi13g02581	-0.176243	-0.790609	-0.676466	0.504632	0.544049	-6.79847
Vitvi13g02560	-0.233404	3.14435	-1.46275	0.155348	0.184175	-6.79867
Vitvi14g02670	-0.13147	-0.865768	-0.652345	0.519822	0.558832	-6.79935
Vitvi12g00771	-0.141452	2.40611	-1.3622	0.184651	0.215989	-6.80147
Vitvi08g02227	-0.145454	3.23342	-1.4715	0.152983	0.181606	-6.80176
Vitvi14g00500	0.240094	0.404387	0.988521	0.331877	0.371162	-6.80215
Vitvi14g01726	-0.081342	-1.11906	-0.562415	0.578581	0.615562	-6.80261
Vitvi15g00833	0.136922	-0.900842	0.635947	0.530289	0.568929	-6.80277
Vitvi07g02473	0.135053	0.67506	1.04943	0.303498	0.342043	-6.80369
Vitvi16g00673	-0.141048	-0.569193	-0.735173	0.468719	0.508464	-6.80393
Vitvi16g01861	-0.0873184	5.52167	-1.62872	0.115255	0.139725	-6.80411
Vitvi08g00900	0.0861792	3.28171	1.4753	0.151968	0.180471	-6.80448
Vitvi05g02096	0.12171	-0.954532	0.615477	0.543513	0.581702	-6.80461
Vitvi10g01873	-0.145012	-1.48291	-0.408455	0.686236	0.71794	-6.80526
Vitvi05g00715	-0.295315	3.43954	-1.4915	0.147692	0.175797	-6.80603
Vitvi12g00567	0.146332	-0.865722	0.640308	0.527495	0.566103	-6.80718
Vitvi14g02827	-0.0817195	-1.35126	-0.461819	0.647996	0.68191	-6.80812
Vitvi17g01015	-0.137316	5.42841	-1.62436	0.116188	0.140743	-6.80821
Vitvi05g00431	0.127703	-1.29692	0.483478	0.632745	0.667419	-6.80852
Vitvi09g01694	-0.190225	1.55496	-1.21809	0.233969	0.26923	-6.80875
Vitvi19g01028	-0.140943	-0.122897	-0.851249	0.402291	0.442525	-6.80894
Vitvi09g01653	-0.168415	0.802403	-1.0721	0.293382	0.331477	-6.80897
Vitvi06g01333	-0.164071	0.649822	-1.03789	0.30874	0.34747	-6.80986
Vitvi08g01331	-0.194522	-0.0862925	-0.859061	0.398045	0.438286	-6.81009
Vitvi02g01606	0.218475	-0.0154366	0.877081	0.388359	0.42858	-6.81037
Vitvi09g00142	-0.0759091	-1.59643	-0.335265	0.740077	0.767631	-6.81093
Vitvi03g00724	-0.127989	7.16737	-1.6234	0.116394	0.14096	-6.81123
Vitvi07g03105	-0.152451	1.42335	-1.19214	0.243818	0.279817	-6.81146
Vitvi15g00569	-0.104925	3.18239	-1.45842	0.156528	0.185449	-6.8117
Vitvi08g01363	0.111945	1.2853	1.16582	0.254119	0.2906	-6.81262
Vitvi16g00282	0.0886075	-1.38225	0.436988	0.665676	0.698986	-6.81321
Vitvi10g01202	0.160398	0.0635621	0.893876	0.37947	0.419535	-6.81345
Vitvi19g02309	0.232893	-0.00344094	0.873764	0.390131	0.430377	-6.816
Vitvi05g01140	-0.150832	-0.346324	-0.782184	0.44107	0.481132	-6.81614
Vitvi18g00783	-0.166544	7.08477	-1.62077	0.116959	0.141596	-6.81641
Vitvi06g00386	0.0925725	7.86861	1.61147	0.118977	0.14385	-6.81679
Vitvi07g01451	0.37001	0.998108	1.10421	0.279472	0.31715	-6.81712
Vitvi13g01808	-0.123879	-0.995717	-0.580446	0.566539	0.604147	-6.81732
Vitvi11g00678	-0.140371	2.08687	-1.30041	0.204706	0.237949	-6.81804
Vitvi13g02123	-0.166354	-0.64784	-0.692129	0.494903	0.534458	-6.81804
Vitvi19g02130	-0.1191	-1.20447	-0.501526	0.62016	0.655386	-6.81811
Vitvi11g01282	0.224361	5.63974	1.62106	0.116897	0.141538	-6.81824
Vitvi19g02179	0.160479	1.04231	1.11341	0.275574	0.313156	-6.81829
Vitvi07g02429	0.178281	0.25787	0.936685	0.357416	0.397185	-6.81861
Vitvi18g01295	-0.0969788	5.65706	-1.62096	0.116919	0.141555	-6.81876
Vitvi12g00320	-0.133589	6.30469	-1.6229	0.116501	0.141066	-6.81973
Vitvi02g00152	-0.15143	-0.556759	-0.71648	0.479989	0.519784	-6.82012
Vitvi15g01713	-0.124163	-1.43154	-0.396551	0.694888	0.725558	-6.82044
Vitvi07g01837	0.108118	0.614205	1.01921	0.317357	0.356467	-6.82076
Vitvi03g00033	-0.148214	5.63421	-1.61894	0.117354	0.142041	-6.82132
Vitvi05g01813	-0.113947	1.26943	-1.15469	0.258571	0.295276	-6.82186
Vitvi05g00692	0.110064	7.61977	1.61108	0.119063	0.14392	-6.82238
Vitvi10g00955	0.133117	-0.424321	0.751978	0.458721	0.498588	-6.82256
Vitvi06g00884	-0.112381	-0.786632	-0.640469	0.527391	0.566033	-6.82371
Vitvi11g01375	0.120741	-0.336437	0.774392	0.445584	0.485606	-6.82449
Vitvi05g00441	-0.108136	3.45541	-1.48025	0.150649	0.179015	-6.82523
Vitvi08g01428	-0.126226	6.43888	-1.6189	0.117363	0.142045	-6.82542
Vitvi06g01954	-0.180259	2.11375	-1.29867	0.205292	0.238552	-6.82543
Vitvi04g01969	0.0685861	-1.6342	0.2626	0.794898	0.817882	-6.82576
Vitvi08g01986	0.0847813	-1.42596	0.386285	0.702384	0.732373	-6.82585
Vitvi14g00301	-0.167711	2.38391	-1.33984	0.191723	0.223779	-6.82629
Vitvi04g01744	-0.140195	1.25086	-1.14618	0.262011	0.298818	-6.82735
Vitvi01g02034	-0.169791	0.250283	-0.925335	0.363178	0.403123	-6.82759
Vitvi19g01611	0.112359	-1.37528	0.405975	0.688035	0.719716	-6.82798
Vitvi09g00555	-0.0735281	5.77112	-1.61589	0.118014	0.142759	-6.82819
Vitvi06g00716	0.135943	-1.05276	0.54055	0.593352	0.629411	-6.82839
Vitvi19g02154	-0.12518	-0.264846	-0.788891	0.437207	0.477386	-6.82886
Vitvi16g02130	0.138319	2.17666	1.30604	0.202812	0.235916	-6.82888
Vitvi08g00855	-0.338583	2.33495	-1.32924	0.195148	0.227526	-6.8292
Vitvi12g02698	-0.104486	-1.29736	-0.438091	0.664886	0.698226	-6.82979
Vitvi15g00260	-0.114863	0.172848	-0.902758	0.374823	0.414831	-6.83055
Vitvi01g00168	0.223524	6.6199	1.61479	0.118253	0.143007	-6.83056
Vitvi13g02268	-0.0784541	-1.56749	-0.290888	0.773412	0.798529	-6.83079
Vitvi14g01144	-0.0803594	5.92145	-1.615	0.118207	0.14296	-6.83099
Vitvi07g02729	-0.186492	-0.655838	-0.669855	0.508771	0.548064	-6.83149
Vitvi08g01572	-0.195862	0.9001	-1.07122	0.293772	0.331859	-6.83188
Vitvi10g00285	-0.109438	4.73802	-1.58455	0.124983	0.150638	-6.83191
Vitvi14g00243	-0.164053	0.634321	-1.01235	0.320564	0.359821	-6.83246
Vitvi12g02577	0.0569467	-1.57181	0.28222	0.779977	0.804601	-6.83255
Vitvi18g01345	-0.0660103	-1.69943	-0.172852	0.864087	0.880132	-6.8329
Vitvi13g02252	-0.186438	-0.926961	-0.576277	0.569312	0.606859	-6.83396
Vitvi11g00527	0.0556441	-1.54721	0.29296	0.771845	0.797032	-6.83424
Vitvi12g00606	-0.16253	0.111331	-0.882439	0.385509	0.425678	-6.83443
Vitvi07g01803	-0.130032	4.02674	-1.53082	0.137718	0.164768	-6.83499
Vitvi15g01687	0.0690936	-1.59033	0.25972	0.797096	0.819705	-6.8351
Vitvi09g01622	-0.150133	1.31806	-1.15194	0.259676	0.296395	-6.8353
Vitvi17g00727	-0.0949284	4.15687	-1.54157	0.135087	0.16184	-6.83587
Vitvi01g02315	0.198843	3.33843	1.45855	0.15649	0.185426	-6.83686
Vitvi16g02129	0.0519402	-1.67733	0.175358	0.862137	0.878696	-6.83689
Vitvi10g00879	0.0960768	-0.49052	0.713096	0.482046	0.521798	-6.8371
Vitvi16g00132	-0.0977194	-0.844864	-0.599656	0.553851	0.591838	-6.83721
Vitvi06g00064	0.122996	-1.358	0.391779	0.698368	0.728796	-6.83724
Vitvi10g02119	-0.101533	-1.35936	-0.388237	0.700956	0.731136	-6.83836
Vitvi13g00269	-0.163175	7.27457	-1.60445	0.120519	0.145573	-6.83843
Vitvi16g00901	-0.154372	1.25202	-1.13651	0.265963	0.302917	-6.83844
Vitvi19g01800	-0.121097	1.35013	-1.15534	0.258308	0.294992	-6.83852
Vitvi07g03146	0.186783	5.60908	1.6069	0.119979	0.144938	-6.83927
Vitvi12g02389	0.0879726	-1.41948	0.353819	0.726286	0.75488	-6.83942
Vitvi02g00623	-0.121954	0.432507	-0.957253	0.34713	0.386586	-6.83978
Vitvi03g00850	0.138638	1.23178	1.1312	0.268147	0.30529	-6.8401
Vitvi01g01997	0.109801	-0.316951	0.759212	0.454456	0.494409	-6.84051
Vitvi19g00411	0.288823	2.40633	1.33146	0.194427	0.22671	-6.84082
Vitvi13g02251	0.0922272	4.78726	1.58105	0.125782	0.151569	-6.84102
Vitvi07g02297	-0.174616	-0.296662	-0.763992	0.451651	0.491661	-6.84118
Vitvi17g01461	-0.0964057	-1.34781	-0.386424	0.702281	0.732368	-6.8413
Vitvi17g01386	0.138561	0.858397	1.0536	0.301621	0.340054	-6.84132
Vitvi13g01144	0.142583	3.85235	1.51013	0.142895	0.170433	-6.84134
Vitvi18g00005	-0.247406	3.49177	-1.47206	0.152835	0.181439	-6.8421
Vitvi10g02279	-0.00676494	-1.72956	-0.0252916	0.980013	0.982332	-6.84213
Vitvi17g01165	0.0521566	-1.65404	0.170012	0.866297	0.882002	-6.84236
Vitvi19g00429	-0.124875	0.581668	-0.989487	0.331413	0.37078	-6.84308
Vitvi06g01953	-0.100202	2.52166	-1.34756	0.189258	0.221146	-6.84309
Vitvi08g00622	0.111967	-1.05974	0.509397	0.614709	0.650079	-6.84364
Vitvi13g00530	0.114145	5.4237	1.60112	0.121258	0.146457	-6.84365
Vitvi13g02312	0.2977	2.34256	1.31963	0.198294	0.231016	-6.84368
Vitvi14g01246	0.168966	4.4612	1.55899	0.130914	0.157259	-6.84432
Vitvi19g00491	-0.106875	4.26898	-1.54462	0.134349	0.161046	-6.8448
Vitvi11g00058	-0.124338	3.3798	-1.45776	0.156707	0.185641	-6.84491
Vitvi07g02077	-0.0896661	1.83064	-1.23625	0.227257	0.262062	-6.8451
Vitvi16g01289	-0.136835	2.46137	-1.33701	0.192633	0.224729	-6.84517
Vitvi16g00237	-0.251098	1.4368	-1.16468	0.254572	0.291039	-6.84598
Vitvi01g01891	-0.280342	0.826345	-1.03988	0.307834	0.346579	-6.84732
Vitvi09g02002	-0.0532479	-1.62263	-0.176812	0.861006	0.87767	-6.84736
Vitvi04g02152	-0.010896	-1.6995	-0.0416115	0.967122	0.970928	-6.84744
Vitvi02g00876	0.0746974	-1.36438	0.361912	0.7203	0.74932	-6.8475
Vitvi02g01649	-0.100754	-1.2745	-0.40715	0.687183	0.718895	-6.8477
Vitvi10g02417	-0.113508	-1.0837	-0.48894	0.628924	0.663786	-6.8491
Vitvi19g02185	0.09911	-1.3773	0.349519	0.729474	0.757635	-6.84943
Vitvi02g01731	-0.244133	2.39282	-1.32239	0.197387	0.230023	-6.85003
Vitvi03g00684	0.0857646	-1.24265	0.414742	0.681684	0.713813	-6.85101
Vitvi00g01010	0.238084	1.13038	1.10092	0.280874	0.318563	-6.85112
Vitvi18g00546	0.1908	10.0469	1.54916	0.133255	0.159808	-6.8513
Vitvi02g01380	-0.0100083	-1.67897	-0.0441477	0.965119	0.969193	-6.85134
Vitvi19g01420	-0.0970701	-1.39595	-0.332868	0.741864	0.769183	-6.85137
Vitvi14g00264	0.0853943	4.9765	1.58226	0.125506	0.151251	-6.85221
Vitvi15g01604	0.204082	-0.144143	0.792879	0.434921	0.475134	-6.85222
Vitvi13g02225	-0.104619	-1.41021	-0.321306	0.75051	0.77712	-6.85232
Vitvi02g00627	0.125335	6.86928	1.59892	0.121747	0.146981	-6.85238
Vitvi06g00139	0.111429	0.222721	0.890853	0.38106	0.421139	-6.85272
Vitvi18g01962	-0.256891	3.70491	-1.48692	0.148889	0.177075	-6.85291
Vitvi02g01329	-0.124897	3.95567	-1.51189	0.142448	0.169938	-6.85304
Vitvi05g02228	0.122421	0.292246	0.908153	0.372018	0.412006	-6.85311
Vitvi07g01682	0.121785	0.833015	1.03594	0.309632	0.348344	-6.85386
Vitvi06g00676	0.0915849	5.48041	1.59509	0.122603	0.147938	-6.85433
Vitvi07g01235	0.347143	4.2583	1.53626	0.136382	0.163262	-6.85459
Vitvi04g02094	0.174097	0.932951	1.05609	0.300502	0.338883	-6.85509
Vitvi04g00091	0.0909038	-1.46183	0.276965	0.783966	0.808165	-6.85585
Vitvi14g01552	0.13159	-0.932867	0.53336	0.598249	0.634161	-6.85706
Vitvi06g01852	-0.169313	2.90602	-1.39035	0.17604	0.206567	-6.85714
Vitvi16g00065	-0.0992758	-0.348212	-0.727845	0.473119	0.512921	-6.85728
Vitvi01g02159	0.0819397	-1.48155	0.255958	0.799968	0.82218	-6.85762
Vitvi03g01435	-0.0690666	-1.2762	-0.379621	0.707265	0.737064	-6.85853
Vitvi12g00044	0.159407	3.51308	1.46243	0.155435	0.184268	-6.85916
Vitvi04g01102	0.0390644	-1.5858	0.148642	0.882967	0.897205	-6.85926
Vitvi03g00682	0.0837851	-1.06547	0.475077	0.638641	0.672902	-6.85965
Vitvi16g01966	-0.155838	1.43508	-1.1525	0.259453	0.296173	-6.85983
Vitvi14g00043	-0.136336	-0.251572	-0.751251	0.459151	0.498978	-6.86081
Vitvi07g01449	0.150629	3.53731	1.46382	0.155056	0.183871	-6.86098
Vitvi07g02547	-0.104095	-0.828909	-0.564773	0.576999	0.614002	-6.86119
Vitvi03g01429	-0.140378	-0.196316	-0.766089	0.450423	0.490476	-6.86189
Vitvi12g02271	-0.0498359	-1.49492	-0.2254	0.823405	0.843157	-6.86254
Vitvi04g00139	0.110597	2.35624	1.30755	0.202307	0.23538	-6.86265
Vitvi13g02266	0.0542424	-1.44073	0.267365	0.791267	0.81474	-6.86272
Vitvi15g01026	0.152725	4.14116	1.52147	0.140038	0.167345	-6.86303
Vitvi09g01732	-0.118075	-0.548057	-0.65657	0.517144	0.556206	-6.86377
Vitvi05g01405	0.0536811	8.0249	1.57778	0.126532	0.15241	-6.8642
Vitvi13g02264	0.121647	0.112135	0.848626	0.403723	0.443915	-6.86424
Vitvi06g01902	0.0583844	-1.41234	0.282057	0.780101	0.80469	-6.86427
Vitvi14g00137	0.1446	5.29681	1.58293	0.125351	0.151074	-6.86676
Vitvi15g01361	-0.140762	-0.61424	-0.630168	0.534005	0.572451	-6.86685
Vitvi03g00169	-0.128205	3.29213	-1.43107	0.164148	0.193592	-6.86775
Vitvi05g02288	0.0774479	-1.23941	0.374401	0.711098	0.740585	-6.86796
Vitvi18g00560	-0.0778513	8.97384	-1.55858	0.131012	0.157359	-6.86889
Vitvi01g01839	-0.117578	-0.771631	-0.571509	0.572492	0.609875	-6.86927
Vitvi13g01113	0.054098	6.03211	1.58858	0.124067	0.149616	-6.87165
Vitvi02g01709	0.096372	-0.610775	0.623045	0.538604	0.577089	-6.87215
Vitvi03g00628	0.220655	3.09841	1.40324	0.172206	0.20236	-6.87296
Vitvi18g02735	-0.157033	1.16417	-1.08769	0.286571	0.324538	-6.87303
Vitvi04g02176	-0.196592	0.143421	-0.845424	0.405476	0.445773	-6.87371
Vitvi18g02217	-0.00435312	-1.56828	-0.0215051	0.983005	0.984819	-6.87387
Vitvi09g01991	-0.156612	-0.692054	-0.591953	0.558921	0.596835	-6.87395
Vitvi07g00465	-0.0933068	4.96439	-1.56706	0.129018	0.155175	-6.87416
Vitvi00g02304	0.0866811	-1.43132	0.229115	0.820547	0.840617	-6.87435
Vitvi16g01664	0.0896267	-0.907194	0.508942	0.615023	0.650313	-6.87545
Vitvi02g01375	-0.0477064	-1.35257	-0.28147	0.780546	0.805018	-6.87638
Vitvi07g00020	0.140442	-0.500377	0.652129	0.519959	0.558923	-6.87703
Vitvi01g02198	-0.0470649	-1.47618	-0.170736	0.865734	0.881513	-6.87733
Vitvi18g00014	-0.111107	-0.911984	-0.501374	0.620266	0.655464	-6.87821
Vitvi19g00082	-0.0931877	-1.0953	-0.419999	0.677887	0.710223	-6.87875
Vitvi03g00777	-0.147027	0.785973	-1.00028	0.326262	0.365635	-6.87925
Vitvi09g02015	-0.0049331	-1.53558	-0.0244998	0.980638	0.982851	-6.88026
Vitvi06g00150	0.202637	-0.276378	0.71758	0.479322	0.519136	-6.8803
Vitvi05g00424	-0.155157	3.40889	-1.43538	0.162928	0.192311	-6.88053
Vitvi08g02146	-0.143167	0.246207	-0.864401	0.395159	0.43538	-6.88132
Vitvi13g00110	0.0930074	3.79908	1.47693	0.151533	0.179995	-6.88136
Vitvi09g01815	-0.106132	1.16532	-1.08022	0.289822	0.327852	-6.88146
Vitvi18g02087	-0.0946619	-0.684416	-0.582107	0.565436	0.603244	-6.88157
Vitvi13g00113	-0.135316	1.36242	-1.11881	0.273305	0.310742	-6.88205
Vitvi18g02201	-0.121128	-0.966019	-0.470886	0.641592	0.675775	-6.88221
Vitvi04g01813	0.340135	7.53464	1.57202	0.127863	0.153909	-6.88267
Vitvi18g01297	-0.106758	7.1792	-1.57594	0.126957	0.152861	-6.88283
Vitvi03g00243	0.101371	7.39521	1.57359	0.127499	0.153487	-6.8829
Vitvi00g02255	0.0342639	-1.49256	0.0955804	0.924576	0.934195	-6.88441
Vitvi05g01785	0.048476	-1.38891	0.221039	0.826764	0.846187	-6.88464
Vitvi16g00523	-0.133863	1.09735	-1.06288	0.297469	0.335606	-6.88481
Vitvi16g01417	-0.0942342	5.24708	-1.56946	0.128457	0.15457	-6.88493
Vitvi01g01390	0.128954	6.25276	1.57979	0.12607	0.151897	-6.88512
Vitvi07g01881	-0.203419	3.21767	-1.40905	0.170497	0.200453	-6.88521
Vitvi01g01304	0.050361	-1.31928	0.271695	0.787971	0.81182	-6.88583
Vitvi00g02282	0.0367388	-1.44351	0.158581	0.875207	0.89026	-6.88595
Vitvi09g00645	-0.103266	5.64544	-1.57608	0.126924	0.15283	-6.88636
Vitvi07g02582	0.0815815	3.04654	1.387	0.177048	0.207646	-6.88643
Vitvi05g00927	-0.131065	1.65877	-1.17071	0.252182	0.288572	-6.88647
Vitvi11g01435	0.144115	8.03653	1.56258	0.130069	0.156323	-6.88656
Vitvi10g02053	-0.114983	4.75038	-1.54823	0.133479	0.160058	-6.88684
Vitvi18g01058	-0.255747	7.64667	-1.56688	0.12906	0.155217	-6.88826
Vitvi17g00205	-0.0483678	-1.31408	-0.265609	0.792605	0.81584	-6.88854
Vitvi19g00306	0.197853	3.0031	1.37896	0.179487	0.210344	-6.88929
Vitvi18g02095	-0.155104	-0.628391	-0.588734	0.561047	0.598863	-6.88936
Vitvi04g01809	0.0654226	-1.26388	0.296722	0.769002	0.794403	-6.88968
Vitvi04g00237	0.0716845	7.23749	1.57061	0.128191	0.154285	-6.88992
Vitvi06g01132	-0.0846615	3.54857	-1.44438	0.160403	0.189708	-6.89
Vitvi03g00369	0.13999	5.12384	1.56211	0.130177	0.156436	-6.89029
Vitvi15g00954	-0.261698	3.49817	-1.43786	0.162229	0.191625	-6.89051
Vitvi14g00013	0.0801882	-1.21338	0.325825	0.747127	0.773882	-6.89065
Vitvi19g00625	0.0920968	2.62444	1.32533	0.196425	0.228977	-6.89139
Vitvi07g02795	-0.211926	2.27432	-1.27099	0.214823	0.248724	-6.89196
Vitvi12g01597	0.188759	1.73731	1.17928	0.248812	0.285037	-6.89264
Vitvi03g01493	0.157864	-0.315407	0.688328	0.497254	0.536751	-6.89273
Vitvi02g00060	0.0603129	-1.25911	0.288543	0.775186	0.800206	-6.89313
Vitvi15g00099	0.0837507	-0.672737	0.56527	0.576666	0.613683	-6.89392
Vitvi12g00639	-0.0931836	6.09346	-1.57378	0.127455	0.153443	-6.89393
Vitvi09g01773	-0.163647	0.732221	-0.972425	0.33967	0.378997	-6.89428
Vitvi11g00132	0.178267	2.4214	1.29188	0.2076	0.241022	-6.89484
Vitvi03g01593	0.11635	-0.944372	0.45298	0.654267	0.68803	-6.89517
Vitvi08g02066	-0.00692451	-1.4574	-0.0282216	0.977698	0.980291	-6.89569
Vitvi04g02285	-0.147634	-0.999444	-0.425396	0.673998	0.706883	-6.89582
Vitvi07g02508	-0.255876	2.95016	-1.3665	0.183317	0.214571	-6.89615
Vitvi14g02581	0.0524501	-1.26135	0.274361	0.785944	0.809968	-6.89677
Vitvi06g00432	-0.0938806	3.48774	-1.43232	0.163794	0.193193	-6.89725
Vitvi07g02425	0.0307694	-1.41473	0.116744	0.907947	0.919411	-6.8976
Vitvi09g00083	-0.308645	0.196159	-0.830097	0.413932	0.454173	-6.89853
Vitvi12g00910	0.0965214	5.13764	1.55698	0.131391	0.157778	-6.89864
Vitvi12g01388	-0.0166815	-1.42401	-0.0882628	0.930334	0.938669	-6.89874
Vitvi09g00341	-0.0887954	-0.650655	-0.563355	0.57795	0.614922	-6.89969
Vitvi07g00235	-0.122567	-0.850899	-0.484046	0.632347	0.667132	-6.89972
Vitvi06g00681	-0.0927158	5.63864	-1.56666	0.12911	0.155268	-6.90028
Vitvi07g00301	-0.0928511	-0.9445	-0.440275	0.663324	0.696689	-6.90092
Vitvi07g01047	0.134925	-0.478286	0.622246	0.539121	0.577469	-6.90123
Vitvi02g01698	0.0223088	-1.42157	0.0566853	0.955223	0.96085	-6.90159
Vitvi07g00492	-0.0687938	6.67869	-1.56657	0.129131	0.155284	-6.90274
Vitvi10g02391	-0.183144	3.04224	-1.37382	0.181059	0.212104	-6.90303
Vitvi18g01072	-0.156503	-0.185895	-0.71376	0.481643	0.521414	-6.90316
Vitvi12g00177	-0.118303	-0.399883	-0.64522	0.524356	0.562992	-6.90347
Vitvi13g00315	0.127703	0.887237	0.998852	0.32694	0.366298	-6.90366
Vitvi14g02739	0.311755	2.12919	1.23686	0.227035	0.261849	-6.9042
Vitvi11g01160	-0.126941	1.05816	-1.03605	0.309584	0.348309	-6.90423
Vitvi03g01707	-0.179987	0.756969	-0.968072	0.341799	0.381131	-6.90434
Vitvi11g00128	-0.0752786	4.53846	-1.52331	0.139579	0.166863	-6.9047
Vitvi11g00318	-0.113995	6.65273	-1.56511	0.129474	0.155661	-6.9051
Vitvi07g00122	-0.110226	6.81976	-1.56403	0.129727	0.155939	-6.90516
Vitvi19g00199	-0.123675	4.66603	-1.5307	0.137747	0.164794	-6.90551
Vitvi01g01611	-0.125795	-0.455462	-0.622915	0.538688	0.57715	-6.90565
Vitvi04g00155	-0.132087	-0.910084	-0.445004	0.659946	0.693451	-6.90585
Vitvi13g02051	0.0038358	-1.40295	0.0193281	0.984725	0.986355	-6.90676
Vitvi10g01448	0.0608744	-1.28098	0.217892	0.829189	0.8483	-6.90708
Vitvi07g01502	-0.0687851	-1.21584	-0.266768	0.791722	0.815049	-6.90805
Vitvi01g01351	0.104204	0.497663	0.899588	0.376477	0.416487	-6.90846
Vitvi16g01866	0.128649	1.41681	1.10419	0.279478	0.31715	-6.90983
Vitvi07g00889	-0.0490013	-1.24823	-0.227621	0.821696	0.84161	-6.91147
Vitvi17g01400	-0.118847	-0.345046	-0.650937	0.520716	0.559566	-6.91163
Vitvi08g00821	0.0925804	5.30658	1.55297	0.132345	0.158845	-6.91175
Vitvi17g01330	-0.108485	3.33642	-1.40409	0.171954	0.202098	-6.91181
Vitvi08g02382	0.299251	0.913772	0.994999	0.328775	0.36814	-6.91189
Vitvi12g02209	-0.364945	2.56808	-1.30003	0.204833	0.238083	-6.91195
Vitvi16g01726	-0.166232	0.652407	-0.934595	0.358473	0.398234	-6.91201
Vitvi06g01177	-0.0681304	-0.800944	-0.480153	0.635075	0.66951	-6.91221
Vitvi07g02813	-0.0682663	-1.27588	-0.194524	0.847256	0.864736	-6.91293
Vitvi06g00952	-0.105231	-0.640049	-0.542225	0.592214	0.628299	-6.91379
Vitvi06g00811	-0.222809	6.91649	-1.55741	0.131288	0.157672	-6.91381
Vitvi03g00146	-0.0546812	4.52911	-1.51634	0.141325	0.168721	-6.91392
Vitvi05g01804	-0.134883	-0.792297	-0.479852	0.635286	0.6697	-6.91407
Vitvi18g03374	0.146795	-1.06559	0.344682	0.733066	0.761142	-6.91414
Vitvi05g00569	-0.157713	7.14233	-1.55469	0.131935	0.158386	-6.9149
Vitvi19g02014	-0.135265	7.62407	-1.54918	0.133251	0.159808	-6.91493
Vitvi18g03141	-0.150358	-0.0745967	-0.73182	0.470729	0.510514	-6.91499
Vitvi00g01285	0.141671	0.705155	0.943696	0.353887	0.393594	-6.91562
Vitvi11g01580	-0.00926892	-1.35585	-0.0370364	0.970735	0.974093	-6.91569
Vitvi13g00596	0.103293	-0.729955	0.502599	0.619415	0.654664	-6.91584
Vitvi06g01175	-0.133643	-0.177111	-0.698214	0.491152	0.530976	-6.91637
Vitvi08g00240	-0.103319	6.97428	-1.5552	0.131812	0.158257	-6.91644
Vitvi19g02150	0.241959	4.52953	1.51399	0.141916	0.169389	-6.91649
Vitvi17g00726	0.0742498	5.80794	1.55699	0.131389	0.157778	-6.91715
Vitvi07g01742	0.0914887	-0.800634	0.468137	0.643531	0.677581	-6.918
Vitvi10g02289	0.0076529	-1.34458	0.0334226	0.973589	0.976587	-6.91808
Vitvi18g02608	-0.150031	0.474773	-0.88272	0.38536	0.425536	-6.91823
Vitvi13g01401	-0.103426	3.6584	-1.43586	0.162792	0.192193	-6.91829
Vitvi07g00429	-0.158961	7.22431	-1.55106	0.132802	0.159363	-6.91904
Vitvi15g01444	0.139977	-0.194921	0.688198	0.497335	0.53681	-6.9194
Vitvi18g00491	-0.224389	4.199	-1.48692	0.148891	0.177075	-6.91949
Vitvi19g00507	0.0986647	1.62589	1.13566	0.266311	0.303282	-6.9195
Vitvi14g00948	0.115874	-0.898377	0.419494	0.678251	0.71057	-6.91963
Vitvi07g00396	-0.160827	6.76627	-1.55435	0.132016	0.158466	-6.92001
Vitvi09g00492	-0.0928725	7.53118	-1.54684	0.133814	0.160442	-6.92012
Vitvi04g01245	-0.0654571	-1.1475	-0.273127	0.786882	0.810777	-6.9202
Vitvi07g00034	-0.155948	5.40489	-1.54923	0.133239	0.159807	-6.92029
Vitvi04g01136	0.117402	0.039393	0.758605	0.454813	0.494772	-6.92061
Vitvi07g01189	-0.0988686	-0.708962	-0.499348	0.621673	0.656755	-6.92199
Vitvi10g01207	0.0518454	-1.19174	0.228176	0.821268	0.841254	-6.92276
Vitvi16g01672	0.112213	-0.623303	0.531876	0.599263	0.635172	-6.92304
Vitvi06g00586	-0.0874379	5.57151	-1.55004	0.133046	0.159621	-6.92355
Vitvi04g01830	-0.0231329	-1.30356	-0.0749138	0.940848	0.948148	-6.92403
Vitvi18g00752	-0.0904481	7.47424	-1.54453	0.134371	0.161055	-6.92454
Vitvi11g01405	0.147133	3.37629	1.399	0.173459	0.203764	-6.92494
Vitvi09g00932	-0.176606	0.944766	-0.989545	0.331386	0.370769	-6.92565
Vitvi16g00613	0.127559	2.02649	1.20148	0.240241	0.276042	-6.92676
Vitvi09g01495	0.174532	-0.255304	0.6566	0.517125	0.556206	-6.92753
Vitvi05g01038	-0.137929	4.36863	-1.49519	0.146732	0.174743	-6.92753
Vitvi08g02008	-0.0428612	-1.1549	-0.239008	0.812946	0.83398	-6.92769
Vitvi11g00496	0.0882655	3.7627	1.43938	0.161803	0.191197	-6.92868
Vitvi03g00180	-0.128081	6.86285	-1.54771	0.133604	0.160199	-6.9288
Vitvi16g01530	-0.0461485	-1.12205	-0.260753	0.796308	0.819054	-6.92884
Vitvi01g02197	-0.0261945	-1.25914	-0.111471	0.912086	0.923052	-6.92948
Vitvi01g01018	0.0982388	6.16246	1.54977	0.133111	0.159671	-6.92972
Vitvi14g02654	-0.0873471	-0.924306	-0.377488	0.708831	0.738368	-6.93138
Vitvi19g01391	0.113476	6.63747	1.54681	0.133822	0.160442	-6.93229
Vitvi19g02280	-0.0133172	-1.26154	-0.0485163	0.96167	0.966188	-6.93417
Vitvi17g01405	-0.0678907	4.45648	-1.49714	0.146224	0.174148	-6.93426
Vitvi08g01534	0.0336342	-1.22301	0.127525	0.899492	0.912027	-6.93482
Vitvi07g01431	0.0758726	5.23191	1.53416	0.136896	0.163841	-6.93649
Vitvi10g01874	-0.152792	4.66146	-1.50817	0.143393	0.170984	-6.93764
Vitvi19g00394	-0.107563	5.89835	-1.54335	0.134656	0.16136	-6.93798
Vitvi04g02027	-0.105642	5.81348	-1.5423	0.13491	0.161653	-6.93874
Vitvi10g00140	-0.204999	0.855769	-0.955068	0.348213	0.38769	-6.93891
Vitvi01g00186	-0.088942	2.49502	-1.26808	0.215844	0.249771	-6.93913
Vitvi19g00546	-0.154484	0.225303	-0.788834	0.43724	0.477397	-6.93925
Vitvi08g02239	0.0598965	-0.935405	0.350151	0.729005	0.75726	-6.93931
Vitvi14g01004	0.116975	-0.444501	0.571474	0.572515	0.609875	-6.93936
Vitvi13g02469	0.120138	-0.0998458	0.68976	0.496367	0.535978	-6.93962
Vitvi19g01602	-0.0212992	-1.19759	-0.123542	0.902614	0.914623	-6.94052
Vitvi08g01039	-0.127464	6.90785	-1.5392	0.135664	0.162504	-6.94078
Vitvi03g00571	-0.173119	0.149706	-0.76469	0.451242	0.491292	-6.94091
Vitvi13g00355	-0.093154	7.07547	-1.53747	0.136086	0.162945	-6.94119
Vitvi11g01121	0.000695473	-1.23045	0.00326572	0.997419	0.997607	-6.94169
Vitvi08g00132	-0.112297	0.321744	-0.812389	0.423838	0.464225	-6.94274
Vitvi12g00182	-0.0802298	4.99221	-1.52054	0.140271	0.167574	-6.94414
Vitvi15g01709	0.0187341	-1.18837	0.0879333	0.930594	0.938807	-6.94626
Vitvi13g01917	-0.215821	6.20622	-1.5381	0.135932	0.16277	-6.94667
Vitvi06g01515	0.150164	0.994424	0.97902	0.336462	0.375873	-6.94712
Vitvi08g01760	0.097648	4.49366	1.48904	0.148334	0.176492	-6.94947
Vitvi16g01945	-0.141689	-0.284043	-0.612561	0.545411	0.583585	-6.94965
Vitvi09g01539	-0.0587985	-0.832024	-0.379157	0.707606	0.737297	-6.95001
Vitvi04g01711	-0.0441441	-1.09996	-0.187353	0.852817	0.869783	-6.95026
Vitvi08g01000	0.135126	-0.422696	0.560787	0.579674	0.616601	-6.95028
Vitvi01g00179	0.103862	0.586932	0.874882	0.389533	0.429763	-6.9511
Vitvi13g02433	0.0122848	-1.17574	0.051702	0.959156	0.964027	-6.95144
Vitvi19g01269	-0.0557977	-1.02259	-0.251155	0.80364	0.825513	-6.95171
Vitvi13g01203	-0.0797533	-0.850639	-0.360381	0.721431	0.750423	-6.95321
Vitvi16g01730	-0.0905476	-0.728006	-0.423376	0.675452	0.708128	-6.9537
Vitvi18g03148	-0.178927	1.68996	-1.11514	0.274845	0.312361	-6.95543
Vitvi13g01195	0.0928195	-0.705575	0.430283	0.670484	0.703501	-6.95545
Vitvi17g00391	0.11564	-0.375267	0.568548	0.574471	0.611619	-6.95617
Vitvi05g00503	0.0683056	8.16313	1.51299	0.14217	0.169644	-6.95624
Vitvi02g01369	-0.0915084	2.73876	-1.29072	0.207997	0.241443	-6.95666
Vitvi01g02200	-0.0977752	-0.564952	-0.490908	0.62755	0.662435	-6.95693
Vitvi00g01060	-0.138413	1.488	-1.07444	0.292355	0.33047	-6.95704
Vitvi13g01627	-0.125827	7.84012	-1.51721	0.141105	0.168477	-6.95727
Vitvi15g01553	-0.123191	1.03037	-0.976069	0.337895	0.377308	-6.95825
Vitvi07g02242	0.290705	4.76029	1.49885	0.145784	0.173663	-6.95838
Vitvi04g00503	-0.0615666	7.29303	-1.52342	0.139551	0.166839	-6.95843
Vitvi02g00029	-0.128629	-0.3148	-0.585872	0.56294	0.600642	-6.95922
Vitvi13g01387	0.137977	-0.630959	0.454139	0.653443	0.687198	-6.96049
Vitvi05g01906	0.257833	4.9561	1.50715	0.143654	0.17126	-6.96066
Vitvi01g02231	0.21218	0.783855	0.913011	0.369505	0.409435	-6.96152
Vitvi11g01582	-0.074896	-0.79905	-0.366546	0.716881	0.746167	-6.96176
Vitvi06g01422	0.0440864	-1.0175	0.209137	0.835948	0.854306	-6.96277
Vitvi15g00455	-0.0906896	-0.910009	-0.294262	0.77086	0.796128	-6.96302
Vitvi03g00501	-0.132887	0.154631	-0.737077	0.46758	0.507384	-6.96316
Vitvi14g01295	0.0862489	5.52235	1.52201	0.139903	0.167203	-6.96353
Vitvi14g01882	-0.118129	-0.200216	-0.619135	0.541137	0.579364	-6.96404
Vitvi14g00815	-0.0126558	-1.11255	-0.0552642	0.956344	0.961704	-6.96414
Vitvi12g02065	0.0272344	-1.08396	0.118253	0.906763	0.918475	-6.96439
Vitvi14g01546	-0.105974	7.35521	-1.51827	0.140838	0.168188	-6.96486
Vitvi14g02804	0.110386	1.54868	1.07928	0.290233	0.328282	-6.9649
Vitvi05g00896	-0.160637	0.11496	-0.722178	0.476538	0.51631	-6.96501
Vitvi11g00377	0.0414943	-1.00657	0.203541	0.840274	0.858562	-6.96622
Vitvi13g02460	0.0704173	-0.935164	0.26405	0.793793	0.816983	-6.96647
Vitvi18g03382	-0.0764364	-0.925447	-0.267833	0.790911	0.814478	-6.96737
Vitvi07g02254	0.083438	1.54607	1.07627	0.291549	0.329647	-6.96763
Vitvi10g00276	0.181976	-0.683333	0.410395	0.68483	0.716575	-6.96869
Vitvi16g01505	0.0576958	-0.840002	0.321382	0.750453	0.777099	-6.96911
Vitvi15g00431	-0.114074	1.13953	-0.988129	0.332065	0.371333	-6.97052
Vitvi16g01872	-0.088918	5.58798	-1.51788	0.140936	0.168295	-6.97084
Vitvi10g01114	-0.090469	-0.647585	-0.422983	0.675735	0.70839	-6.97099
Vitvi17g00669	-0.159501	6.472	-1.52099	0.140158	0.167469	-6.971
Vitvi12g02626	-0.0339819	-1.04618	-0.127382	0.899604	0.912097	-6.971
Vitvi09g00061	-0.121752	6.18836	-1.5213	0.140081	0.167387	-6.97127
Vitvi01g02093	-0.0873464	7.27893	-1.51427	0.141847	0.169316	-6.9719
Vitvi13g00812	0.0972514	0.136027	0.719391	0.478224	0.518005	-6.97193
Vitvi14g01164	-0.0392271	-0.912643	-0.258162	0.798285	0.820808	-6.97273
Vitvi15g00650	0.160891	4.58299	1.47844	0.151131	0.179547	-6.97299
Vitvi06g00192	0.103105	0.867831	0.921872	0.364949	0.404855	-6.97319
Vitvi12g02105	0.139342	0.93171	0.937219	0.357146	0.396948	-6.97329
Vitvi09g00032	0.126073	0.578955	0.846421	0.40493	0.445196	-6.97383
Vitvi04g00322	-0.123531	6.40483	-1.51911	0.140629	0.167957	-6.97406
Vitvi02g00508	-0.203054	1.20188	-0.997092	0.327777	0.367109	-6.97475
Vitvi06g01930	-0.0397446	-0.98696	-0.176894	0.860943	0.877647	-6.97548
Vitvi05g00647	-0.132274	0.0419058	-0.683942	0.499975	0.539303	-6.97572
Vitvi04g01796	-0.0415214	-1.03501	-0.103745	0.918156	0.928372	-6.97607
Vitvi07g00193	0.0622025	-0.548924	0.458045	0.650671	0.684554	-6.9764
Vitvi02g01844	-0.100241	0.4565	-0.809179	0.42565	0.466016	-6.97664
Vitvi12g02737	-0.107912	-0.745336	-0.356096	0.7246	0.753387	-6.9768
Vitvi18g02067	0.085056	-0.0423364	0.653949	0.518804	0.557851	-6.97703
Vitvi09g01706	-0.0853671	-0.330338	-0.548981	0.587635	0.624128	-6.97715
Vitvi18g00327	0.114627	1.08429	0.968556	0.341562	0.380947	-6.97745
Vitvi14g03115	-0.130062	-0.464726	-0.492023	0.626772	0.66168	-6.97798
Vitvi04g00336	-0.152467	4.01821	-1.42896	0.164748	0.194211	-6.97806
Vitvi09g01814	-0.10011	1.05618	-0.96133	0.345115	0.384605	-6.97825
Vitvi18g03234	0.0829831	0.680114	0.868569	0.392915	0.433088	-6.97829
Vitvi19g00978	-0.118514	0.785143	-0.895555	0.378589	0.418583	-6.97854
Vitvi12g01856	0.270545	0.82524	0.902672	0.374867	0.414858	-6.98026
Vitvi12g00550	0.0996285	0.698163	0.870818	0.391708	0.431938	-6.98043
Vitvi00g01341	-0.0442298	-0.99218	-0.138727	0.890719	0.904474	-6.98059
Vitvi08g02419	-0.0865026	5.46603	-1.50909	0.14316	0.170719	-6.9807
Vitvi04g00452	-0.126106	2.40456	-1.21885	0.233688	0.268922	-6.98149
Vitvi01g01368	-0.106691	-0.0942838	-0.628797	0.534888	0.573282	-6.98172
Vitvi16g00136	-0.121476	6.2767	-1.51395	0.141928	0.169394	-6.98185
Vitvi09g00627	0.0772597	6.15377	1.51334	0.142081	0.169547	-6.98283
Vitvi13g00888	0.0113524	-1.01608	0.0604511	0.952252	0.958271	-6.98368
Vitvi15g00677	0.0826557	6.05895	1.51242	0.142315	0.169798	-6.98397
Vitvi02g00080	0.112957	7.07874	1.50787	0.14347	0.17106	-6.98412
Vitvi14g00569	-0.0834974	2.11109	-1.16567	0.254177	0.290651	-6.98569
Vitvi17g01397	0.104296	2.47874	1.22716	0.230601	0.265686	-6.98588
Vitvi11g00088	0.100997	-0.692223	0.360744	0.721163	0.750181	-6.98653
Vitvi19g01809	0.285003	1.2786	1.0013	0.325779	0.365191	-6.98674
Vitvi14g02666	0.0896696	-0.709286	0.349688	0.729349	0.757542	-6.98683
Vitvi13g02596	-0.11362	4.19026	-1.43839	0.162082	0.191484	-6.9869
Vitvi10g02153	0.0990974	-0.499521	0.455966	0.652146	0.685965	-6.98793
Vitvi09g01838	0.0887226	-0.630659	0.390963	0.698964	0.729346	-6.988
Vitvi09g01710	-0.0933506	1.43644	-1.03396	0.310538	0.349252	-6.98858
Vitvi08g01815	0.0729552	4.58793	1.46779	0.153983	0.182731	-6.9887
Vitvi02g00013	-0.199643	1.18243	-0.978544	0.336693	0.376071	-6.9889
Vitvi02g00994	-0.111846	1.57056	-1.0607	0.298438	0.336592	-6.98924
Vitvi16g01904	-0.0988273	0.239514	-0.726541	0.473905	0.513667	-6.99047
Vitvi07g00679	0.0942728	5.00263	1.48845	0.148488	0.176645	-6.99084
Vitvi07g00435	0.118071	4.79842	1.47854	0.151105	0.179527	-6.99115
Vitvi16g01921	-0.109643	-0.111235	-0.607291	0.548849	0.587057	-6.99139
Vitvi16g00779	0.0255645	-0.947754	0.124444	0.901907	0.914081	-6.99173
Vitvi18g02567	0.0510568	-0.863521	0.221601	0.826331	0.845857	-6.992
Vitvi15g01179	0.0886948	-0.333187	0.518088	0.608715	0.644384	-6.99337
Vitvi11g00209	-0.08083	4.46386	-1.45585	0.157231	0.186199	-6.99338
Vitvi18g02142	0.0720736	-0.592593	0.395626	0.695562	0.72619	-6.99422
Vitvi05g02179	-0.122799	4.16538	-1.43073	0.164246	0.193693	-6.99443
Vitvi09g01141	-0.0890238	0.996579	-0.930225	0.360689	0.400549	-6.99452
Vitvi08g01354	0.108568	5.87032	1.50426	0.144392	0.172092	-6.99461
Vitvi16g00561	0.195013	0.953388	0.918964	0.36644	0.406317	-6.99498
Vitvi11g01509	0.0516543	-0.853463	0.215592	0.830964	0.849828	-6.99546
Vitvi19g00633	0.152168	0.943394	0.915393	0.368276	0.408247	-6.99614
Vitvi07g01313	-0.15309	3.98174	-1.41222	0.169573	0.199453	-6.99617
Vitvi09g00734	0.0683574	7.05823	1.49964	0.145579	0.173439	-6.99622
Vitvi02g00367	-0.15171	4.96298	-1.48265	0.150014	0.17832	-6.99651
Vitvi15g00579	0.0686147	-0.529338	0.422597	0.676014	0.708611	-6.99659
Vitvi02g00344	0.002346	-0.961413	0.0136452	0.989216	0.990488	-6.99679
Vitvi05g02066	0.0622726	-0.841764	0.217903	0.829181	0.8483	-6.99736
Vitvi02g00419	-0.0548846	-0.793767	-0.258038	0.79838	0.820866	-6.99763
Vitvi08g01060	-0.180472	7.00554	-1.49861	0.145846	0.173727	-6.99833
Vitvi18g00776	0.0757077	7.02096	1.49742	0.146154	0.174074	-6.9999
Vitvi08g00586	-0.078439	-0.528291	-0.41434	0.681974	0.714081	-7.00034
Vitvi10g00171	0.107868	0.0373681	0.645718	0.524039	0.562763	-7.00046
Vitvi04g01541	0.142535	4.0322	1.41271	0.169429	0.199307	-7.00213
Vitvi07g01244	0.163603	4.55995	1.45562	0.157294	0.186253	-7.00285
Vitvi07g01109	-0.231008	0.241477	-0.709175	0.484436	0.524197	-7.00304
Vitvi11g00813	0.124861	4.75317	1.46757	0.154041	0.18279	-7.00313
Vitvi09g00279	0.0736621	-0.45108	0.445711	0.659442	0.693025	-7.00322
Vitvi19g00472	-0.156021	4.40181	-1.4438	0.160565	0.189871	-7.00349
Vitvi18g02783	0.125243	0.241365	0.707952	0.485183	0.524924	-7.00435
Vitvi01g02229	-0.239995	0.432419	-0.765775	0.450607	0.490651	-7.00524
Vitvi14g01232	-0.173049	7.70838	-1.48543	0.149281	0.17751	-7.00552
Vitvi01g01723	0.260235	1.53072	1.03581	0.30969	0.348391	-7.00589
Vitvi10g02154	-0.0995186	0.0727868	-0.648621	0.522189	0.560978	-7.00666
Vitvi07g02104	0.0881777	5.14418	1.48234	0.150097	0.178379	-7.0071
Vitvi07g01894	-0.120441	5.37065	-1.48839	0.148504	0.176655	-7.00744
Vitvi12g02121	-0.163933	4.21523	-1.42547	0.165744	0.195298	-7.00756
Vitvi07g01262	0.132432	4.33821	1.43541	0.162922	0.192311	-7.00815
Vitvi09g01759	-0.0962968	-0.546567	-0.385058	0.703281	0.733165	-7.00836
Vitvi03g00218	-0.102083	-0.126891	-0.573156	0.571392	0.608848	-7.00842
Vitvi19g00204	-0.418352	1.01228	-0.916354	0.367781	0.407741	-7.00856
Vitvi12g00761	0.158283	3.85572	1.39002	0.176141	0.206663	-7.00892
Vitvi13g02602	-0.0910562	-0.160906	-0.559122	0.580794	0.617637	-7.00899
Vitvi07g01896	0.0844424	6.69884	1.49348	0.147175	0.175221	-7.00907
Vitvi15g00449	-0.0261009	-0.843647	-0.151216	0.880956	0.89529	-7.00968
Vitvi05g02097	-0.0503392	-0.71791	-0.272406	0.787431	0.811303	-7.00978
Vitvi13g01013	-0.0581164	-0.768625	-0.228895	0.820716	0.840728	-7.01025
Vitvi03g00540	-0.0608663	7.68794	-1.48238	0.150086	0.178379	-7.01029
Vitvi02g01440	-0.213822	10.476	-1.428	0.165022	0.194522	-7.01035
Vitvi11g00274	0.131253	5.46877	1.48832	0.148523	0.176667	-7.01056
Vitvi09g01439	-0.0631609	-0.592886	-0.352418	0.727325	0.755811	-7.01078
Vitvi07g00068	-0.121198	1.20594	-0.961256	0.345151	0.384625	-7.01109
Vitvi13g00629	0.190555	1.46592	1.0173	0.318249	0.357431	-7.01172
Vitvi00g02178	-0.141202	0.586733	-0.802042	0.429694	0.469812	-7.01261
Vitvi15g00887	-0.0926464	0.212067	-0.686154	0.498602	0.537931	-7.01314
Vitvi19g01774	0.12085	3.50771	1.3481	0.189088	0.22096	-7.01337
Vitvi14g01403	-0.0610054	4.85849	-1.46564	0.154562	0.183326	-7.01385
Vitvi14g01026	-0.0725595	7.87669	-1.47695	0.151526	0.179995	-7.01411
Vitvi18g02150	0.0898256	2.94751	1.27474	0.213515	0.247401	-7.01423
Vitvi14g03004	0.0199812	-0.849948	0.104992	0.917176	0.927559	-7.01446
Vitvi09g00467	0.155784	1.36152	0.991914	0.33025	0.369662	-7.0148
Vitvi02g00932	-0.0578429	-0.696516	-0.267465	0.791191	0.814701	-7.01569
Vitvi12g00042	-0.106274	5.77125	-1.48845	0.148487	0.176645	-7.01607
Vitvi13g00527	0.0551989	-0.582111	0.343974	0.733592	0.761576	-7.01614
Vitvi13g01346	0.0963069	-0.503166	0.38889	0.700478	0.730782	-7.01623
Vitvi07g02433	0.148942	3.6555	1.36242	0.184582	0.21592	-7.01682
Vitvi04g00300	0.03174	-0.808686	0.150947	0.881166	0.895461	-7.01706
Vitvi01g01283	-0.132066	2.63243	-1.22474	0.231495	0.266658	-7.01792
Vitvi14g02922	-0.0493981	-0.760885	-0.198838	0.843914	0.861907	-7.01846
Vitvi09g01995	0.0415953	-0.738939	0.219371	0.828049	0.847298	-7.01875
Vitvi00g01144	0.113962	1.79232	1.07616	0.291597	0.329683	-7.01936
Vitvi07g01104	-0.190008	4.45683	-1.43621	0.162694	0.19211	-7.01963
Vitvi04g01004	0.0111214	-0.843649	0.0513242	0.959454	0.964236	-7.02009
Vitvi16g01435	-0.0660251	-0.581917	-0.328458	0.745158	0.772145	-7.02152
Vitvi18g02710	-0.14647	1.00236	-0.901653	0.375399	0.415425	-7.02181
Vitvi06g00285	0.240499	6.00854	1.48579	0.149186	0.177406	-7.02183
Vitvi06g00318	0.0664528	-0.566036	0.337374	0.738505	0.766225	-7.02188
Vitvi12g00205	0.127861	6.56512	1.4851	0.149368	0.177602	-7.02203
Vitvi13g01772	-0.0210311	-0.805926	-0.11911	0.906091	0.917926	-7.02207
Vitvi09g01648	-0.124538	4.89523	-1.4603	0.156013	0.184892	-7.02372
Vitvi02g01786	0.0881922	1.21973	0.950554	0.350458	0.390026	-7.02446
Vitvi04g02269	-0.126435	1.01303	-0.899485	0.376531	0.416525	-7.02619
Vitvi07g00097	0.198488	7.81905	1.46917	0.15361	0.182329	-7.02628
Vitvi07g03024	0.0845137	0.429824	0.737513	0.467319	0.507153	-7.02641
Vitvi07g01191	-0.04043	-0.74626	-0.168226	0.867689	0.883291	-7.02738
Vitvi14g03012	-0.0736028	-0.340431	-0.444858	0.66005	0.693526	-7.02785
Vitvi11g01526	-0.206946	1.42095	-0.99106	0.330659	0.370073	-7.02802
Vitvi19g00962	-0.0646383	-0.364928	-0.432016	0.66924	0.702276	-7.02823
Vitvi02g01415	0.0883907	3.58803	1.34609	0.189726	0.221655	-7.02833
Vitvi05g02197	-0.14707	0.904233	-0.869304	0.392521	0.432743	-7.02876
Vitvi14g02567	-0.129341	1.47006	-1.00117	0.325839	0.365238	-7.02877
Vitvi05g01928	-0.0896502	4.77947	-1.45046	0.158715	0.187851	-7.02925
Vitvi19g01580	-0.114159	1.3858	-0.982286	0.334881	0.374225	-7.0295
Vitvi10g02071	0.0814272	-0.317911	0.451959	0.654992	0.688724	-7.02955
Vitvi19g01550	0.183536	1.84723	1.07642	0.291485	0.32961	-7.0301
Vitvi17g00863	-0.0913266	4.70275	-1.44511	0.1602	0.189482	-7.03049
Vitvi12g00590	-0.125823	2.04005	-1.11261	0.275912	0.313489	-7.03085
Vitvi08g01587	-0.0687043	-0.462361	-0.372823	0.712259	0.74172	-7.03139
Vitvi11g00153	0.102507	4.54351	1.43394	0.163336	0.192728	-7.0316
Vitvi03g01573	-0.13164	1.69808	-1.04523	0.3054	0.344113	-7.03227
Vitvi19g01983	-0.148151	1.01446	-0.892696	0.38009	0.420155	-7.03257
Vitvi09g00121	0.111576	5.21721	1.46662	0.154299	0.183065	-7.03263
Vitvi02g01639	-0.0356786	-0.716942	-0.170914	0.865595	0.881414	-7.03314
Vitvi03g00780	-0.163764	3.58885	-1.34191	0.19106	0.223066	-7.03373
Vitvi10g02392	0.117919	0.6049	0.780191	0.442222	0.482264	-7.03401
Vitvi05g00734	0.223068	0.767356	0.825457	0.416514	0.456699	-7.03431
Vitvi13g02575	-0.115077	3.2505	-1.29977	0.204921	0.23816	-7.03446
Vitvi16g00871	-0.0304389	-0.74367	-0.124338	0.90199	0.914083	-7.03453
Vitvi18g02857	0.341699	3.75165	1.35835	0.185855	0.217361	-7.03546
Vitvi14g02505	-0.0685369	-0.498891	-0.338642	0.737559	0.765371	-7.03595
Vitvi01g00624	-0.0135478	-0.753673	-0.0922861	0.927168	0.936009	-7.03602
Vitvi10g00452	-0.0984058	5.95836	-1.47536	0.151952	0.180462	-7.03636
Vitvi02g01775	0.0315938	-0.676771	0.195766	0.846293	0.86392	-7.03699
Vitvi10g01744	0.101762	0.617754	0.780215	0.442208	0.482264	-7.03712
Vitvi04g01846	-0.117249	1.10315	-0.909453	0.371344	0.411346	-7.03713
Vitvi19g02344	-0.151511	1.00896	-0.885895	0.383678	0.423801	-7.03742
Vitvi18g01267	0.0403849	-0.63094	0.233385	0.817264	0.837922	-7.03847
Vitvi04g01689	-0.132713	4.35101	-1.41418	0.169003	0.198838	-7.03869
Vitvi14g00061	-0.167267	4.60763	-1.43261	0.163713	0.193125	-7.03934
Vitvi18g02475	-0.105177	5.08532	-1.4573	0.156834	0.185771	-7.03934
Vitvi01g00162	0.125834	0.22242	0.650874	0.520756	0.55958	-7.03936
Vitvi10g00019	-0.114137	3.0428	-1.26783	0.215933	0.249861	-7.03936
Vitvi18g00305	-0.0816621	0.136388	-0.619256	0.541059	0.579309	-7.04012
Vitvi08g01629	-0.105172	5.94355	-1.47261	0.152686	0.181293	-7.04013
Vitvi02g00990	-0.0674529	-0.617114	-0.238381	0.813427	0.834316	-7.04017
Vitvi16g01963	0.0324394	-0.709009	0.137068	0.892018	0.905532	-7.0402
Vitvi12g01198	0.0633027	-0.643899	0.209739	0.835483	0.853873	-7.04102
Vitvi06g00876	-0.0628263	-0.681122	-0.166988	0.868653	0.884188	-7.04137
Vitvi08g01554	0.0948286	5.87588	1.47088	0.153149	0.181793	-7.04216
Vitvi19g02144	-0.0176933	-0.716506	-0.104443	0.917608	0.927907	-7.04266
Vitvi19g00295	-0.164787	1.57556	-1.00941	0.321949	0.361253	-7.04279
Vitvi02g00751	-0.139868	7.65791	-1.4593	0.156287	0.185206	-7.04339
Vitvi00g00918	-0.0466317	-0.561036	-0.26835	0.790517	0.814248	-7.04445
Vitvi17g01484	0.0540532	-0.513124	0.300332	0.766277	0.7918	-7.04537
Vitvi05g02100	0.104703	3.69882	1.34557	0.189891	0.2218	-7.04549
Vitvi15g00774	-0.0986473	1.24926	-0.934645	0.358447	0.398227	-7.04578
Vitvi18g03175	-0.05088	-0.249721	-0.449128	0.657007	0.690647	-7.04593
Vitvi04g01407	-0.0186839	-0.685188	-0.130563	0.897111	0.910092	-7.04616
Vitvi10g01830	-0.0904366	0.274357	-0.658432	0.515966	0.555109	-7.04639
Vitvi10g00361	0.19274	2.05388	1.09941	0.28152	0.319245	-7.04786
Vitvi01g01730	0.0854274	3.28751	1.29335	0.2071	0.240481	-7.04872
Vitvi17g00640	-0.121595	5.1634	-1.45325	0.157945	0.18695	-7.04884
Vitvi13g02509	0.259658	2.13306	1.11243	0.275985	0.313539	-7.04906
Vitvi07g01586	-0.289706	7.71288	-1.45408	0.157719	0.186714	-7.04953
Vitvi11g00920	0.123681	5.32711	1.45704	0.156904	0.185843	-7.05031
Vitvi03g01402	0.0169211	-0.693982	0.0718648	0.943251	0.950388	-7.0504
Vitvi15g00225	0.136994	1.9959	1.08634	0.287154	0.325076	-7.05041
Vitvi11g00335	-0.0848188	3.56652	-1.32636	0.196088	0.228596	-7.05072
Vitvi18g00004	0.132249	6.21923	1.46565	0.15456	0.183326	-7.05078
Vitvi07g01055	0.108949	-0.337173	0.391511	0.698564	0.728964	-7.05138
Vitvi18g00248	-0.124778	1.9466	-1.07574	0.291782	0.329858	-7.0517
Vitvi13g01754	-0.116275	5.10674	-1.44916	0.159074	0.188245	-7.05177
Vitvi13g00743	-0.18702	1.16092	-0.906246	0.373008	0.41306	-7.05236
Vitvi02g01405	-0.203741	3.08674	-1.26317	0.217577	0.251625	-7.05242
Vitvi06g00570	-0.185578	6.94805	-1.46081	0.155876	0.184739	-7.05261
Vitvi06g01358	0.127714	5.495	1.45845	0.15652	0.185449	-7.05341
Vitvi10g00374	-0.0506307	-0.572332	-0.220978	0.826811	0.846194	-7.05393
Vitvi17g00646	0.180282	6.39691	1.46306	0.155262	0.18409	-7.05401
Vitvi15g01105	0.0898568	6.07918	1.46316	0.155235	0.184072	-7.05414
Vitvi01g01255	0.0673986	-0.639331	0.13749	0.891688	0.905241	-7.05497
Vitvi11g01468	0.092107	0.299935	0.653889	0.518842	0.557864	-7.05523
Vitvi08g00641	0.0934858	6.27888	1.46239	0.155446	0.18427	-7.05532
Vitvi13g02442	-0.147941	0.73505	-0.791265	0.435845	0.476046	-7.05547
Vitvi08g02406	-0.074366	-0.347125	-0.375196	0.710514	0.740013	-7.05559
Vitvi11g01481	0.0631571	-0.529842	0.251351	0.80349	0.825427	-7.05569
Vitvi14g00646	-0.0132439	-0.667586	-0.075499	0.940387	0.947728	-7.05575
Vitvi14g01210	0.0620069	-0.409776	0.335942	0.739571	0.767182	-7.05621
Vitvi14g00422	0.085011	2.14306	1.10855	0.27763	0.315276	-7.05623
Vitvi14g01017	0.0951507	1.15739	0.901314	0.375576	0.415577	-7.05652
Vitvi17g01060	0.0629528	-0.509609	0.262428	0.79503	0.817978	-7.05714
Vitvi06g00575	0.108271	4.3096	1.39703	0.174045	0.204396	-7.05735
Vitvi14g01622	-0.141877	3.11952	-1.26319	0.21757	0.251625	-7.05814
Vitvi16g02045	0.0443508	-0.507567	0.257324	0.798925	0.821307	-7.05896
Vitvi11g00019	-0.107941	5.11493	-1.4439	0.160537	0.189849	-7.05952
Vitvi18g00232	-0.134648	2.24893	-1.12447	0.270941	0.308255	-7.05973
Vitvi09g01592	0.171564	4.13093	1.37916	0.179424	0.210281	-7.05984
Vitvi01g02180	-0.0689911	-0.49889	-0.26092	0.79618	0.819002	-7.05988
Vitvi11g01141	-0.0884763	3.84696	-1.35069	0.188267	0.220048	-7.06008
Vitvi01g00274	-0.158879	5.06964	-1.44113	0.161312	0.190659	-7.06085
Vitvi16g01213	-0.175536	0.205827	-0.60936	0.547498	0.58567	-7.06212
Vitvi14g03003	0.128772	4.7176	1.42281	0.166508	0.196153	-7.06235
Vitvi06g00599	0.118844	5.9594	1.45664	0.157013	0.185962	-7.06276
Vitvi18g02368	0.0765608	-0.179204	0.445937	0.659281	0.69289	-7.06301
Vitvi06g00219	-0.0727209	-0.00544978	-0.524419	0.604366	0.640036	-7.06314
Vitvi10g00029	-0.149022	6.42987	-1.45537	0.157362	0.186312	-7.06461
Vitvi05g01211	-0.0417154	-0.599781	-0.126155	0.900566	0.912897	-7.06494
Vitvi09g01453	0.180957	3.10184	1.25496	0.220495	0.254722	-7.06519
Vitvi09g01883	-0.00382595	-0.633235	-0.0244383	0.980687	0.982851	-7.06571
Vitvi17g00218	0.254025	7.1888	1.44868	0.159209	0.188384	-7.06627
Vitvi19g00574	0.157034	2.94853	1.23179	0.228893	0.263847	-7.06682
Vitvi14g01879	-0.120026	4.76665	-1.42189	0.166774	0.196423	-7.06766
Vitvi03g01228	-0.190599	7.89713	-1.43818	0.16214	0.191541	-7.06787
Vitvi17g00671	0.167783	5.26857	1.44256	0.160913	0.19024	-7.06821
Vitvi06g01062	-0.105847	0.269021	-0.62221	0.539144	0.577469	-7.06866
Vitvi18g01067	-0.0985888	5.07892	-1.43518	0.162986	0.192368	-7.06975
Vitvi17g01167	-0.33498	4.06605	-1.36455	0.183922	0.215207	-7.07028
Vitvi04g01842	0.1465	-0.171928	0.432044	0.66922	0.702276	-7.07083
Vitvi06g00388	-0.108741	5.16711	-1.43671	0.162553	0.191954	-7.07201
Vitvi18g02489	-0.0338528	-0.474047	-0.233878	0.816885	0.837574	-7.07216
Vitvi18g01870	-0.113239	3.79455	-1.33536	0.193166	0.225289	-7.07261
Vitvi14g01883	-0.127908	1.07757	-0.863049	0.395888	0.436093	-7.07277
Vitvi10g00930	-0.082426	0.133588	-0.563449	0.577887	0.614885	-7.07315
Vitvi06g01860	-0.0521959	-0.21802	-0.402643	0.690455	0.721676	-7.07324
Vitvi10g00571	0.0839343	6.17161	1.44937	0.159017	0.188187	-7.07356
Vitvi12g00087	-0.119022	0.643761	-0.739814	0.465945	0.505817	-7.07431
Vitvi03g01632	0.111628	2.1019	1.08415	0.288106	0.326067	-7.07437
Vitvi14g01824	-0.222217	7.88808	-1.43344	0.163476	0.192861	-7.07459
Vitvi07g02804	0.145911	0.398133	0.658642	0.515833	0.554994	-7.07481
Vitvi14g01515	0.157223	5.73209	1.44633	0.159861	0.189113	-7.07488
Vitvi08g01833	-0.135379	6.55427	-1.44705	0.159659	0.188906	-7.07556
Vitvi09g00528	-0.0974711	0.0818731	-0.537126	0.595682	0.631503	-7.07605
Vitvi08g01897	-0.1385	5.23417	-1.43543	0.162915	0.192311	-7.07659
Vitvi12g02602	-0.0131253	-0.57469	-0.0477171	0.962301	0.96673	-7.07741
Vitvi06g00449	-0.108645	1.74612	-1.01098	0.321206	0.360485	-7.07741
Vitvi18g00967	0.0442744	-0.370902	0.292393	0.772273	0.797432	-7.0788
Vitvi08g01213	0.188017	2.64436	1.17299	0.25128	0.287602	-7.08088
Vitvi18g01714	0.0612105	-0.177517	0.404685	0.688971	0.720446	-7.08143
Vitvi14g00380	0.12974	5.53969	1.43772	0.16227	0.191663	-7.08332
Vitvi10g01055	-0.0872201	0.213522	-0.577038	0.568805	0.60635	-7.08359
Vitvi14g00858	0.0280003	-0.509517	0.126339	0.900421	0.912794	-7.08442
Vitvi18g03133	-0.113872	3.75921	-1.32211	0.19748	0.230105	-7.08466
Vitvi01g00383	-0.0968165	3.13864	-1.24352	0.224614	0.25917	-7.08566
Vitvi18g00285	-0.0765546	5.45197	-1.4342	0.163262	0.192652	-7.08593
Vitvi19g00261	0.121184	7.00586	1.43589	0.162785	0.192193	-7.08661
Vitvi08g01497	0.137316	5.29046	1.42987	0.164491	0.193951	-7.08665
Vitvi07g01577	-0.0969158	5.85601	-1.43847	0.162059	0.191477	-7.08719
Vitvi15g00331	-0.0891438	1.46977	-0.940476	0.355505	0.395248	-7.0878
Vitvi03g01664	0.0816064	-0.123395	0.412945	0.682984	0.714926	-7.09002
Vitvi12g00479	0.141458	2.81585	1.19169	0.243994	0.279974	-7.09092
Vitvi00g01105	-0.116712	4.9247	-1.41255	0.169475	0.19935	-7.09167
Vitvi05g00675	-0.0729799	-0.219109	-0.353491	0.726529	0.755096	-7.09199
Vitvi01g00039	-0.0795361	3.1296	-1.23678	0.227066	0.261856	-7.09232
Vitvi17g00665	0.0804317	5.08145	1.41891	0.16763	0.197311	-7.09234
Vitvi11g00138	0.145383	3.60608	1.29791	0.205551	0.238839	-7.09289
Vitvi05g00239	0.121463	7.65587	1.42357	0.16629	0.195908	-7.09295
Vitvi18g03093	-0.0256604	-0.471935	-0.117279	0.907527	0.919118	-7.09369
Vitvi05g00510	0.0165393	-0.481193	0.0939789	0.925836	0.935111	-7.09423
Vitvi08g01030	-0.0932645	2.58159	-1.15056	0.260233	0.296951	-7.09511
Vitvi07g00423	-0.219365	4.27493	-1.36515	0.183734	0.215	-7.09558
Vitvi16g01342	0.109384	2.50641	1.13704	0.265743	0.3027	-7.09597
Vitvi14g02408	0.110685	0.411824	0.631057	0.533432	0.571924	-7.09616
Vitvi17g01385	0.202078	2.54635	1.14299	0.263308	0.300184	-7.09664
Vitvi08g01018	0.073993	4.00509	1.33869	0.192092	0.224173	-7.09727
Vitvi08g01702	-0.14797	2.91106	-1.20042	0.240644	0.27646	-7.09766
Vitvi12g02205	0.103336	0.0866553	0.49569	0.624217	0.659212	-7.09904
Vitvi05g01413	0.158916	4.01269	1.33773	0.192401	0.224496	-7.0993
Vitvi17g01459	-0.17059	6.14069	-1.4303	0.164368	0.193827	-7.09978
Vitvi05g01860	-0.258952	2.77666	-1.17725	0.249607	0.285873	-7.10018
Vitvi08g01423	0.205094	3.40441	1.26614	0.21653	0.250523	-7.10114
Vitvi05g01540	0.1242	2.92111	1.19827	0.241464	0.277297	-7.10206
Vitvi18g03152	-0.155863	0.404302	-0.618128	0.541791	0.580034	-7.10254
Vitvi18g02767	0.0879541	5.41002	1.42082	0.16708	0.196751	-7.1032
Vitvi10g01702	-0.0797737	-0.17123	-0.351971	0.727656	0.756071	-7.10327
Vitvi05g00439	-0.0726025	7.70731	-1.4151	0.168734	0.198545	-7.10352
Vitvi00g00811	0.0965549	1.07491	0.826259	0.416067	0.456256	-7.1036
Vitvi01g00629	-0.123076	5.92141	-1.42634	0.165496	0.195015	-7.10437
Vitvi15g01618	-0.155438	3.17238	-1.23246	0.228649	0.263609	-7.10452
Vitvi13g01102	-0.129641	3.26594	-1.24518	0.224012	0.25852	-7.10474
Vitvi07g00720	-0.192909	7.15824	-1.42058	0.167149	0.19681	-7.10548
Vitvi19g00974	0.0619113	-0.247578	0.284227	0.778455	0.803188	-7.10845
Vitvi02g01391	-0.0953987	2.03993	-1.03996	0.307797	0.346557	-7.10849
Vitvi03g01611	0.111242	1.02983	0.807589	0.426549	0.466807	-7.10903
Vitvi13g01579	0.105871	2.31854	1.09209	0.284667	0.322555	-7.10908
Vitvi04g02060	0.0674758	-0.138906	0.353224	0.726727	0.755264	-7.11002
Vitvi13g02284	0.0574747	-0.128719	0.359235	0.722278	0.75123	-7.11014
Vitvi04g01116	-0.153212	5.05253	-1.40436	0.171874	0.202014	-7.11029
Vitvi02g00566	0.181353	6.91613	1.41906	0.167588	0.197276	-7.11082
Vitvi00g01382	-0.219358	4.31153	-1.35598	0.186598	0.218146	-7.11183
Vitvi18g00713	0.238464	2.70053	1.15463	0.258592	0.295285	-7.11222
Vitvi09g00135	-0.252346	6.10856	-1.42073	0.167106	0.196771	-7.11274
Vitvi02g01635	0.240978	1.81574	0.989671	0.331325	0.37072	-7.11278
Vitvi12g00470	-0.041362	-0.248982	-0.267111	0.791461	0.81486	-7.11299
Vitvi01g01315	-0.0685457	-0.190839	-0.309384	0.75946	0.78535	-7.11332
Vitvi16g01174	-0.136055	1.10406	-0.821954	0.418469	0.458748	-7.11342
Vitvi05g00500	-0.102549	6.5629	-1.41947	0.167469	0.197176	-7.11355
Vitvi19g01707	0.163833	7.48527	1.41076	0.169997	0.199886	-7.1136
Vitvi10g01421	0.355887	1.78892	0.981864	0.335085	0.374433	-7.11411
Vitvi03g00719	-0.20839	1.86001	-0.997075	0.327785	0.367109	-7.11453
Vitvi05g01219	0.0704605	5.9727	1.41913	0.167567	0.19727	-7.11471
Vitvi07g00016	0.108684	3.02496	1.20265	0.239793	0.275542	-7.11518
Vitvi12g02725	0.107001	8.45967	1.39391	0.174974	0.205384	-7.11519
Vitvi10g00024	0.0975128	0.652145	0.685536	0.498986	0.53829	-7.11539
Vitvi16g01099	-0.0232079	-0.379027	-0.104618	0.91747	0.927812	-7.11542
Vitvi09g00418	0.152284	0.609559	0.670089	0.508624	0.547962	-7.11612
Vitvi05g01042	-0.0881636	5.96744	-1.418	0.167893	0.19761	-7.11614
Vitvi18g01785	0.140108	0.202518	0.511747	0.613085	0.648556	-7.11724
Vitvi13g02421	0.0810808	-0.0203469	0.402831	0.690318	0.72157	-7.1175
Vitvi19g01359	0.0924941	5.58724	1.41356	0.169181	0.199037	-7.11756
Vitvi18g00048	-0.107958	4.89839	-1.39193	0.175568	0.206035	-7.11783
Vitvi07g00698	0.124861	3.65816	1.28234	0.210876	0.244583	-7.12032
Vitvi12g02699	0.0373364	-0.326923	0.14711	0.884163	0.898335	-7.12136
Vitvi15g01296	-0.0407602	-0.221059	-0.256958	0.799205	0.821555	-7.12192
Vitvi13g02024	-0.386286	7.08232	-1.40902	0.170507	0.200453	-7.12214
Vitvi12g00739	-0.0109199	-0.357739	-0.0732555	0.942155	0.949374	-7.12296
Vitvi13g00227	-0.130162	6.46512	-1.41208	0.169612	0.199478	-7.12417
Vitvi06g00409	-0.105593	0.212826	-0.502733	0.619323	0.654599	-7.12429
Vitvi17g01508	0.0801434	1.1696	0.826194	0.416103	0.456272	-7.12451
Vitvi02g00639	-0.103189	4.78534	-1.38091	0.178893	0.209706	-7.12456
Vitvi04g02264	-0.0813951	-0.0852952	-0.345895	0.732164	0.76028	-7.12466
Vitvi09g00574	-0.113196	3.16526	-1.21459	0.235282	0.270696	-7.12492
Vitvi18g00002	0.101253	6.08928	1.41176	0.169707	0.199578	-7.12522
Vitvi04g00111	-0.010669	-0.347508	-0.0693347	0.945246	0.952217	-7.12551
Vitvi05g01607	0.0453476	-0.238376	0.226668	0.822429	0.84228	-7.12562
Vitvi18g02644	-0.0860501	1.51775	-0.909979	0.371072	0.411066	-7.12632
Vitvi01g00797	-0.089959	7.63978	-1.39887	0.173497	0.203797	-7.12686
Vitvi13g02230	0.121857	2.27737	1.06788	0.29525	0.333315	-7.12686
Vitvi05g00704	-0.0684498	0.30666	-0.538398	0.594816	0.630692	-7.12706
Vitvi14g02769	-0.118519	1.58085	-0.923382	0.364176	0.40404	-7.12732
Vitvi01g00349	-0.0747986	-0.0613909	-0.351959	0.727664	0.756071	-7.12792
Vitvi16g00919	-0.0803244	1.89691	-0.990297	0.331025	0.370423	-7.12944
Vitvi16g01434	-0.00830653	-0.335529	-0.0447668	0.96463	0.968794	-7.12959
Vitvi05g01630	0.146672	6.26818	1.40844	0.170677	0.20064	-7.12979
Vitvi09g01135	0.0173651	-0.306908	0.113335	0.910623	0.921723	-7.1303
Vitvi17g01270	-0.0812546	0.159018	-0.464317	0.646229	0.680118	-7.13101
Vitvi03g01545	-0.101147	3.5827	-1.26465	0.217054	0.251064	-7.13103
Vitvi04g02097	-0.0469475	-0.154091	-0.275708	0.78492	0.80911	-7.13171
Vitvi11g01117	0.0625783	-0.0774922	0.328378	0.745218	0.772169	-7.13256
Vitvi14g01841	-0.0139552	-0.307015	-0.0840094	0.933683	0.941554	-7.13327
Vitvi19g00813	-0.107554	0.309345	-0.527452	0.602288	0.638122	-7.13361
Vitvi19g02384	-0.0194459	-0.31351	-0.0529349	0.958183	0.963141	-7.13399
Vitvi14g02004	-0.0852686	0.598919	-0.638595	0.528592	0.567194	-7.13487
Vitvi07g02974	0.210565	1.07259	0.786632	0.438506	0.478632	-7.13492
Vitvi09g00412	-0.157565	1.57893	-0.914374	0.368801	0.408765	-7.13501
Vitvi12g01225	0.132066	0.474164	0.591753	0.559053	0.596946	-7.13503
Vitvi09g01638	-0.0599917	-0.0564097	-0.332879	0.741856	0.769183	-7.13575
Vitvi09g00538	-0.0198904	-0.287894	-0.100922	0.920376	0.930483	-7.13588
Vitvi02g01841	0.11096	0.332991	0.533072	0.598446	0.634338	-7.13602
Vitvi08g01829	-0.112637	3.2174	-1.21257	0.236039	0.271524	-7.13611
Vitvi18g02450	0.0478553	-0.101716	0.298063	0.76799	0.793396	-7.13688
Vitvi19g01679	-0.204289	1.35412	-0.856282	0.399552	0.439786	-7.13831
Vitvi08g02165	-0.214998	5.7922	-1.40028	0.17308	0.203331	-7.13848
Vitvi16g01677	-0.0736518	0.070007	-0.400942	0.691692	0.722791	-7.13875
Vitvi08g01009	0.121234	4.59393	1.35746	0.186133	0.21765	-7.13937
Vitvi10g00373	-0.176036	1.68375	-0.933296	0.35913	0.398889	-7.13951
Vitvi17g00004	0.137994	5.57462	1.39692	0.174077	0.204423	-7.1398
Vitvi14g01828	0.0678721	5.41418	1.39377	0.175017	0.205424	-7.14006
Vitvi00g01267	-0.029002	-0.271364	-0.0932146	0.926437	0.935621	-7.1403
Vitvi09g01462	0.228653	5.59605	1.39673	0.174134	0.204477	-7.14034
Vitvi05g00110	-0.065605	0.122312	-0.422872	0.675815	0.708438	-7.14147
Vitvi15g00137	0.0598401	0.0905324	0.405165	0.688623	0.720188	-7.14173
Vitvi10g00792	-0.0978643	0.392828	-0.54661	0.58924	0.625613	-7.14246
Vitvi04g01161	-0.195208	6.48945	-1.39843	0.173629	0.20393	-7.14251
Vitvi09g01672	-0.195526	2.5473	-1.10122	0.280748	0.318455	-7.14316
Vitvi07g02727	-0.0517511	6.17071	-1.39857	0.173586	0.203891	-7.14319
Vitvi07g01231	-0.162156	2.74796	-1.1352	0.266499	0.303479	-7.14319
Vitvi19g00335	-0.0736308	-0.0488931	-0.313258	0.756548	0.782683	-7.14393
Vitvi07g02597	-0.184909	6.75163	-1.39574	0.17443	0.20478	-7.1442
Vitvi18g02739	-0.0680793	5.10599	-1.38092	0.17889	0.209706	-7.14491
Vitvi16g00869	0.0852034	8.2608	1.37534	0.180593	0.211593	-7.14493
Vitvi07g03006	-0.124866	1.61942	-0.912978	0.369522	0.409435	-7.14502
Vitvi07g02906	0.147534	0.723191	0.666174	0.511083	0.550387	-7.14508
Vitvi01g02102	0.0274486	-0.237868	0.117349	0.907472	0.919106	-7.14512
Vitvi08g01574	-0.100279	2.37253	-1.06832	0.295053	0.33311	-7.14513
Vitvi10g00738	-0.0734351	4.84317	-1.36867	0.182645	0.213819	-7.14516
Vitvi01g02019	0.0508508	-0.158056	0.21763	0.829391	0.848463	-7.14558
Vitvi12g02168	-0.0532166	0.123949	-0.413318	0.682714	0.714679	-7.14599
Vitvi03g00389	0.0693283	6.99217	1.39221	0.175482	0.205947	-7.14633
Vitvi07g00629	-0.0848924	5.49244	-1.38955	0.176282	0.206816	-7.14779
Vitvi18g02677	-0.211433	5.41056	-1.38676	0.177121	0.207721	-7.1489
Vitvi01g01418	0.110625	5.45409	1.38768	0.176843	0.207429	-7.14933
Vitvi14g03075	-0.0380501	-0.189386	-0.162302	0.872305	0.887564	-7.1494
Vitvi14g03101	-0.130444	2.0477	-0.999959	0.326414	0.365786	-7.1505
Vitvi03g01120	0.100022	0.0376088	0.35042	0.728806	0.75709	-7.15086
Vitvi02g01750	-0.156693	0.971912	-0.736375	0.468	0.507735	-7.15146
Vitvi09g00100	-0.102368	2.31481	-1.05119	0.302704	0.341203	-7.15185
Vitvi01g00429	0.0512485	-0.0966429	0.248511	0.805663	0.827297	-7.15196
Vitvi13g02563	-0.033993	-0.196345	-0.122367	0.903536	0.915513	-7.15371
Vitvi16g00944	0.0891045	1.41518	0.854036	0.400773	0.44095	-7.15405
Vitvi19g01440	0.0715004	5.96296	1.39007	0.176126	0.206656	-7.15405
Vitvi17g00838	0.0824962	3.88131	1.28101	0.211337	0.245051	-7.15405
Vitvi03g00363	-0.123524	1.88277	-0.960775	0.345388	0.384866	-7.15517
Vitvi02g00656	0.10365	6.01955	1.38935	0.176341	0.206871	-7.15527
Vitvi07g02644	-0.0580839	0.0095594	-0.319037	0.752211	0.778653	-7.15533
Vitvi01g01840	-0.0515154	-0.0340343	-0.286212	0.776951	0.801832	-7.1557
Vitvi07g01397	-0.103856	1.57238	-0.890255	0.381375	0.421466	-7.15571
Vitvi16g00941	0.100343	0.210132	0.434001	0.667816	0.70102	-7.1566
Vitvi06g00979	-0.116323	6.35817	-1.3879	0.176777	0.207363	-7.15729
Vitvi07g01351	-0.151689	9.38864	-1.34288	0.190749	0.222752	-7.15749
Vitvi03g00324	-0.155235	5.37863	-1.37964	0.179279	0.210135	-7.1576
Vitvi06g00258	0.132288	6.68632	1.38616	0.177302	0.207922	-7.15771
Vitvi17g00622	0.102192	3.89012	1.279	0.212033	0.245778	-7.15774
Vitvi16g01887	-0.0267035	-0.185197	-0.105776	0.91656	0.92698	-7.15815
Vitvi16g01309	0.0870044	5.53833	1.38214	0.17852	0.209303	-7.15889
Vitvi19g01806	-0.134459	2.02904	-0.986009	0.333085	0.372355	-7.16057
Vitvi14g02813	0.0129883	-0.190154	0.062624	0.950538	0.95691	-7.16082
Vitvi05g00706	-0.084238	1.33106	-0.82426	0.417181	0.457359	-7.16115
Vitvi18g01846	-0.0686028	1.06584	-0.751546	0.458976	0.498814	-7.16125
Vitvi06g00689	0.0861578	0.741887	0.647831	0.522692	0.561461	-7.16181
Vitvi17g01546	0.0699056	0.180534	0.40533	0.688503	0.720099	-7.16223
Vitvi02g01554	-0.0893441	0.894989	-0.69756	0.491554	0.531356	-7.1627
Vitvi10g00091	-0.0462616	-0.053929	-0.240212	0.812023	0.833113	-7.16367
Vitvi14g02882	0.00633143	-0.185034	0.022924	0.981883	0.983835	-7.16371
Vitvi16g01528	-0.139491	0.763504	-0.651166	0.520571	0.559467	-7.16456
Vitvi18g01276	-0.220951	5.8232	-1.3811	0.178835	0.209661	-7.16459
Vitvi08g01364	-0.0807506	2.58128	-1.08681	0.286951	0.324864	-7.16561
Vitvi05g00175	0.00420799	-0.171922	0.0199382	0.984243	0.985966	-7.1667
Vitvi16g01444	-0.201988	2.58996	-1.08697	0.286881	0.324816	-7.16677
Vitvi09g00945	-0.0302462	-0.0795119	-0.196541	0.845693	0.863443	-7.16773
Vitvi02g00521	0.0809604	0.563208	0.570994	0.572836	0.610117	-7.16815
Vitvi01g00907	-0.124088	2.72696	-1.10873	0.27755	0.315232	-7.16893
Vitvi15g01029	0.0774347	0.369133	0.485619	0.631246	0.666037	-7.16912
Vitvi05g00248	-0.0720039	6.43714	-1.37782	0.179835	0.21074	-7.1705
Vitvi07g01912	0.0742029	1.20508	0.777659	0.443688	0.483714	-7.1716
Vitvi14g00869	-0.0427944	-0.0360251	-0.223665	0.824741	0.844402	-7.17167
Vitvi16g00434	0.00443535	-0.14362	0.0254122	0.979917	0.982283	-7.17291
Vitvi01g00909	0.116409	5.66977	1.37333	0.18121	0.212245	-7.1732
Vitvi13g00670	-0.0996667	5.69392	-1.3735	0.181157	0.212207	-7.17328
Vitvi10g00692	0.0652256	0.205159	0.390264	0.699474	0.729771	-7.17413
Vitvi18g01718	0.115018	0.681293	0.60555	0.549988	0.588096	-7.17468
Vitvi18g01010	0.0814881	0.592258	0.569441	0.573873	0.611045	-7.17574
Vitvi14g00470	0.0790935	5.1238	1.3567	0.186371	0.217904	-7.1779
Vitvi03g00087	0.0864469	5.93538	1.37173	0.181701	0.212785	-7.17837
Vitvi14g00099	0.0813651	2.29111	1.02027	0.316864	0.355951	-7.1791
Vitvi18g00147	-0.0602651	2.62206	-1.08136	0.28932	0.327354	-7.17918
Vitvi15g01100	0.133665	7.0911	1.36606	0.183453	0.214695	-7.17988
Vitvi11g00066	-0.0650597	5.63034	-1.36749	0.183008	0.214233	-7.18021
Vitvi17g01560	-0.115174	1.65367	-0.881925	0.385782	0.425935	-7.1803
Vitvi07g02617	-0.0372117	-0.0297649	-0.188415	0.851993	0.86911	-7.18057
Vitvi10g02236	-0.0812324	0.579505	-0.556042	0.582867	0.619686	-7.1806
Vitvi12g02305	0.097508	0.281369	0.415926	0.680828	0.713022	-7.18099
Vitvi19g01664	0.18238	4.41859	1.31168	0.200928	0.233878	-7.18113
Vitvi08g00271	-0.112012	4.02578	-1.27458	0.213569	0.247424	-7.18147
Vitvi13g02415	0.00812045	-0.105021	0.0250956	0.980168	0.982441	-7.18158
Vitvi05g00568	0.062039	7.51464	1.35932	0.185553	0.21702	-7.18197
Vitvi16g00153	-0.0667461	6.24933	-1.36957	0.182367	0.21353	-7.18198
Vitvi19g00559	0.115581	2.93407	1.12984	0.268711	0.30585	-7.18289
Vitvi13g02457	-0.206043	6.78321	-1.36643	0.183336	0.214581	-7.18301
Vitvi19g00287	0.110755	6.3223	1.36868	0.18264	0.213819	-7.18305
Vitvi11g00588	-0.0850613	5.67944	-1.36575	0.183549	0.214795	-7.18336
Vitvi04g01663	0.106942	2.96233	1.13302	0.267398	0.304453	-7.1844
Vitvi13g02028	-0.0901865	0.497165	-0.513479	0.611889	0.647388	-7.18474
Vitvi12g01861	-0.117341	2.44576	-1.04301	0.306407	0.345138	-7.1859
Vitvi15g00511	-0.165248	4.50441	-1.31397	0.200166	0.233017	-7.1871
Vitvi02g00153	-0.17312	5.31562	-1.35554	0.186736	0.218296	-7.18731
Vitvi07g01575	0.18444	1.95995	0.942961	0.354256	0.393984	-7.18786
Vitvi12g01788	0.176769	1.77379	0.900975	0.375753	0.415729	-7.18823
Vitvi18g01069	-0.0523998	5.89679	-1.36395	0.184106	0.215411	-7.18833
Vitvi18g00266	-0.13407	7.32494	-1.35692	0.186304	0.217838	-7.18836
Vitvi13g02069	0.0871078	3.82997	1.24734	0.223232	0.257687	-7.18849
Vitvi02g01266	0.018516	-0.0467552	0.109618	0.913542	0.924369	-7.18885
Vitvi02g01659	-0.11218	0.680636	-0.581963	0.565531	0.603315	-7.18885
Vitvi10g00174	-0.115399	1.56919	-0.849437	0.40328	0.443497	-7.19066
Vitvi12g00244	-0.146038	1.48025	-0.826504	0.415931	0.456154	-7.19111
Vitvi10g01742	-0.10826	3.05221	-1.14074	0.264229	0.301121	-7.19133
Vitvi11g00020	0.0961751	4.01517	1.26464	0.217056	0.251064	-7.19244
Vitvi00g00870	-0.122468	2.77388	-1.09386	0.283902	0.321808	-7.19371
Vitvi04g01385	-0.00632025	-0.0451523	-0.0471932	0.962715	0.9671	-7.19426
Vitvi12g02613	0.158576	3.25375	1.16789	0.253298	0.289708	-7.19427
Vitvi14g00081	0.0915211	1.49898	0.827674	0.415279	0.455486	-7.19428
Vitvi18g02753	-0.019164	-0.0272946	-0.0959941	0.924251	0.933955	-7.1947
Vitvi03g00374	0.0867715	7.43745	1.35032	0.188382	0.220171	-7.19515
Vitvi07g03044	-0.0775209	0.761759	-0.602475	0.552001	0.590011	-7.19532
Vitvi10g01131	0.0778693	1.00745	0.685285	0.499141	0.53843	-7.19652
Vitvi16g01797	0.296034	3.83806	1.23986	0.225944	0.260661	-7.19798
Vitvi14g00410	0.064378	2.27013	0.997228	0.327713	0.367066	-7.19815
Vitvi12g00161	-0.137594	0.647401	-0.551962	0.58562	0.6223	-7.19859
Vitvi18g03239	0.0218482	-0.00714726	0.0992055	0.921725	0.931714	-7.19893
Vitvi14g00001	0.00990923	-0.0227417	0.04559	0.96398	0.968187	-7.1994
Vitvi08g01641	-0.0837519	1.88739	-0.914234	0.368874	0.408823	-7.19997
Vitvi04g00346	-0.257778	3.18778	-1.15249	0.259454	0.296173	-7.20035
Vitvi01g00354	-0.159907	4.28392	-1.28439	0.210171	0.243833	-7.20095
Vitvi14g01756	-0.143104	6.53663	-1.35418	0.187164	0.218783	-7.2012
Vitvi05g00767	0.126668	7.66831	1.34196	0.191044	0.223061	-7.2018
Vitvi03g01251	-0.169916	1.96241	-0.928482	0.361574	0.401511	-7.20184
Vitvi12g00772	-0.00470634	-0.00428927	-0.0347035	0.972577	0.975803	-7.20404
Vitvi18g02805	-0.0597918	5.43569	-1.3458	0.189819	0.22174	-7.20421
Vitvi04g01684	0.1103	7.21767	1.34612	0.189717	0.221655	-7.20424
Vitvi08g00892	0.124053	5.23894	1.3402	0.191609	0.22367	-7.20469
Vitvi19g01040	0.0774441	0.328144	0.383283	0.704581	0.734483	-7.2053
Vitvi03g00923	0.0785515	1.87249	0.903513	0.37443	0.414439	-7.20667
Vitvi12g02109	0.0804456	0.919153	0.640707	0.527239	0.565915	-7.20681
Vitvi08g01168	-0.0742781	4.08315	-1.25985	0.218753	0.252917	-7.20724
Vitvi13g02331	0.0461536	0.126916	0.229319	0.82039	0.840557	-7.20745
Vitvi07g00222	-0.066542	0.365964	-0.395321	0.695784	0.726351	-7.20929
Vitvi17g01228	-0.0223278	0.0552673	-0.131421	0.896439	0.909454	-7.2093
Vitvi03g01227	-0.103278	3.34708	-1.16675	0.25375	0.290194	-7.21095
Vitvi05g02284	-0.10787	1.91115	-0.906739	0.372752	0.412798	-7.21161
Vitvi07g02491	0.0580421	4.27616	1.2747	0.213529	0.247403	-7.2123
Vitvi04g00949	-0.102287	6.039	-1.34596	0.189766	0.221691	-7.21273
Vitvi04g00381	-0.0791092	4.02801	-1.24904	0.222618	0.257048	-7.21333
Vitvi04g00133	-0.0297722	0.141121	-0.21749	0.829499	0.848495	-7.21345
Vitvi05g01250	-0.0404742	0.171273	-0.244587	0.808668	0.830033	-7.2139
Vitvi12g02727	0.156938	3.19488	1.1411	0.264081	0.300984	-7.21502
Vitvi15g00775	-0.0794703	1.5738	-0.821289	0.418841	0.459132	-7.21549
Vitvi04g00607	-0.165069	5.48437	-1.33651	0.192796	0.224907	-7.21742
Vitvi14g01477	-0.126238	0.982076	-0.645679	0.524064	0.562763	-7.21749
Vitvi12g00686	0.0455357	0.161819	0.219798	0.82772	0.847002	-7.21763
Vitvi05g01489	-0.106541	0.85183	-0.598728	0.55446	0.5924	-7.21812
Vitvi06g00012	-0.0416704	0.176444	-0.231559	0.818667	0.839239	-7.21829
Vitvi01g02219	-0.0325614	0.13996	-0.191002	0.849986	0.867188	-7.21875
Vitvi09g01025	-0.123441	5.61362	-1.33765	0.192427	0.224514	-7.21892
Vitvi19g00292	0.0711789	3.49011	1.17928	0.24881	0.285037	-7.21919
Vitvi05g01553	0.112054	4.37488	1.2779	0.212413	0.246191	-7.2193
Vitvi15g00902	-0.0963721	4.59965	-1.29588	0.206239	0.2396	-7.21943
Vitvi17g00076	-0.121739	3.96227	-1.23543	0.227559	0.262396	-7.22111
Vitvi10g02339	0.196793	2.60731	1.03849	0.308465	0.347197	-7.22113
Vitvi15g00078	0.137541	1.12486	0.686413	0.498441	0.537785	-7.22166
Vitvi01g02317	-0.160179	4.34877	-1.27353	0.213936	0.24782	-7.22173
Vitvi17g01492	-0.0343344	0.20858	-0.246134	0.807483	0.828978	-7.2221
Vitvi08g01107	-0.0959056	2.2675	-0.971963	0.339896	0.379229	-7.22241
Vitvi12g02521	0.0443499	0.231769	0.264324	0.793584	0.816808	-7.22267
Vitvi07g02205	-0.046919	0.210524	-0.245395	0.808049	0.829478	-7.22272
Vitvi13g00137	-0.0417681	0.145551	-0.174389	0.862891	0.879041	-7.2231
Vitvi10g00274	0.0697671	0.226194	0.253797	0.80162	0.823677	-7.22403
Vitvi15g01359	-0.104533	1.07004	-0.664719	0.511999	0.551261	-7.2245
Vitvi10g01671	-0.0862395	5.34429	-1.3277	0.19565	0.228099	-7.22482
Vitvi02g01706	-0.188005	1.16992	-0.695172	0.493025	0.532756	-7.22508
Vitvi08g01466	-0.118257	2.17837	-0.950512	0.350478	0.390028	-7.22524
Vitvi08g01385	-0.0143428	0.108038	-0.0906853	0.928428	0.937192	-7.22602
Vitvi06g01472	-0.0379633	0.215169	-0.236205	0.815097	0.835903	-7.2261
Vitvi18g02983	0.0611407	0.250821	0.263683	0.794073	0.817192	-7.22721
Vitvi04g02099	-0.071458	3.655	-1.19381	0.243177	0.279173	-7.22729
Vitvi14g02655	0.1033	1.7089	0.840782	0.408026	0.448343	-7.22753
Vitvi00g01196	0.119344	5.82434	1.33339	0.193803	0.225995	-7.22768
Vitvi11g01272	-0.140469	5.15494	-1.31909	0.198474	0.231213	-7.2281
Vitvi02g01379	-0.156156	2.85563	-1.07348	0.292777	0.330899	-7.23037
Vitvi10g00731	0.107617	4.02275	1.23188	0.22886	0.263823	-7.23344
Vitvi18g00860	0.115702	2.26896	0.960516	0.345516	0.384931	-7.23369
Vitvi18g00006	-0.0957003	4.95127	-1.30544	0.203014	0.236138	-7.23447
Vitvi11g00092	0.0132296	0.140283	0.0562433	0.955572	0.961018	-7.23602
Vitvi14g03118	-0.131059	1.17897	-0.682387	0.500942	0.540263	-7.23618
Vitvi00g00983	0.101823	1.06888	0.645979	0.523872	0.562671	-7.23679
Vitvi14g01544	0.0883464	5.02518	1.30708	0.202463	0.235548	-7.23686
Vitvi04g00291	-0.0450152	0.247185	-0.221561	0.826362	0.845857	-7.23693
Vitvi10g00824	-0.0872858	3.48729	-1.16345	0.255063	0.291538	-7.23698
Vitvi03g01742	-0.103999	0.948703	-0.603567	0.551286	0.589365	-7.23701
Vitvi14g02030	-0.124533	2.91068	-1.07635	0.291514	0.329625	-7.23715
Vitvi18g01122	-0.0957803	4.3322	-1.25965	0.218826	0.252987	-7.23728
Vitvi05g01162	-0.028208	0.258322	-0.229519	0.820236	0.840468	-7.23767
Vitvi13g01729	0.0606498	3.46629	1.15946	0.256655	0.293231	-7.23834
Vitvi03g00224	-0.0743367	5.85862	-1.32443	0.19672	0.229296	-7.23956
Vitvi13g00494	-0.0583551	2.26752	-0.953362	0.34906	0.388552	-7.24042
Vitvi12g02587	0.00747703	0.159373	0.0542755	0.957125	0.962352	-7.24051
Vitvi05g02139	-0.0616173	6.27505	-1.32389	0.196896	0.229475	-7.24163
Vitvi07g01211	-0.0901646	1.34914	-0.72617	0.474128	0.513857	-7.24189
Vitvi18g01692	-0.0671011	4.84665	-1.2935	0.207047	0.240432	-7.24262
Vitvi13g01171	-0.0677762	0.244725	-0.191188	0.849842	0.867083	-7.24275
Vitvi19g01322	0.0669332	0.784475	0.527967	0.601935	0.63778	-7.24341
Vitvi18g02376	-0.203562	0.945523	-0.589882	0.560288	0.598173	-7.24383
Vitvi03g00241	0.0973349	5.17689	1.30613	0.202781	0.235892	-7.24583
Vitvi03g00481	0.141515	3.64552	1.17649	0.249904	0.286151	-7.24587
Vitvi02g00576	0.109086	1.65241	0.803381	0.428934	0.46915	-7.24671
Vitvi12g00484	0.051841	6.71157	1.31777	0.19891	0.23167	-7.24718
Vitvi01g02086	-0.16647	4.57795	-1.27167	0.214588	0.248494	-7.24757
Vitvi16g01113	0.107573	1.80508	0.840737	0.408051	0.448347	-7.2477
Vitvi10g00968	0.0549008	0.530332	0.394283	0.696541	0.726997	-7.24791
Vitvi18g00630	0.205096	4.02658	1.21976	0.233348	0.268589	-7.24823
Vitvi01g02311	0.0529447	0.523593	0.388707	0.700612	0.73085	-7.24856
Vitvi18g00798	0.0982783	0.940838	0.581206	0.566034	0.60376	-7.2488
Vitvi17g00214	-0.0740256	1.40017	-0.731662	0.470824	0.51059	-7.2489
Vitvi11g01346	0.101046	1.01213	0.606659	0.549262	0.587355	-7.24929
Vitvi06g00573	0.0764431	7.92056	1.30081	0.20457	0.237817	-7.24951
Vitvi02g01268	-0.114264	6.78311	-1.31509	0.199794	0.23261	-7.24989
Vitvi04g01970	-0.076899	1.44432	-0.742651	0.464254	0.504214	-7.25013
Vitvi14g01560	-0.135217	4.96297	-1.29355	0.207031	0.240427	-7.25014
Vitvi12g00370	0.115247	6.33315	1.31701	0.19916	0.231948	-7.25037
Vitvi07g00731	-0.0211807	0.259831	-0.169224	0.866911	0.882585	-7.25042
Vitvi10g02353	0.198282	2.54914	0.997332	0.327663	0.36703	-7.2519
Vitvi13g02160	-0.0209326	0.25497	-0.153011	0.879554	0.894137	-7.25197
Vitvi02g00009	-0.105046	6.3623	-1.31555	0.199643	0.232447	-7.25213
Vitvi14g02027	0.0885809	5.7951	1.31403	0.200148	0.233009	-7.2523
Vitvi01g00498	0.0730027	0.934352	0.572631	0.571742	0.609174	-7.25234
Vitvi18g00601	-0.081448	5.00457	-1.29309	0.20719	0.240572	-7.25336
Vitvi12g00802	-0.0853439	0.885483	-0.54975	0.587115	0.623673	-7.25446
Vitvi07g00515	0.0644897	0.946914	0.570677	0.573047	0.610288	-7.25637
Vitvi05g02239	0.11687	0.998445	0.588985	0.560881	0.598716	-7.25683
Vitvi11g01412	-0.0490719	0.518658	-0.362371	0.719961	0.749004	-7.25766
Vitvi01g01776	0.130971	7.9332	1.29411	0.206843	0.240222	-7.25771
Vitvi01g02247	0.0111241	0.243615	0.0818778	0.935362	0.943023	-7.25796
Vitvi04g01741	0.0940521	6.24702	1.31116	0.2011	0.234066	-7.25801
Vitvi07g00152	-0.0919948	3.89269	-1.19646	0.242157	0.278047	-7.25824
Vitvi09g01215	0.0748508	0.473408	0.330058	0.743963	0.771063	-7.25855
Vitvi18g00050	0.0659269	4.48178	1.25524	0.220397	0.254623	-7.25866
Vitvi02g00017	-0.0993739	3.20151	-1.10288	0.280039	0.317753	-7.25871
Vitvi06g00359	0.12834	7.24587	1.30319	0.203768	0.236924	-7.25909
Vitvi17g00590	0.0529769	0.353844	0.231017	0.819084	0.839585	-7.25942
Vitvi07g01535	-0.177527	2.43987	-0.967587	0.342037	0.381376	-7.26016
Vitvi17g00338	0.0654279	0.857785	0.52676	0.602761	0.638496	-7.26088
Vitvi15g00357	0.068158	1.31237	0.687947	0.49749	0.536933	-7.2615
Vitvi17g00508	-0.0736724	2.77912	-1.03054	0.312112	0.350892	-7.26163
Vitvi14g01245	-0.0984393	4.31905	-1.2368	0.227057	0.261856	-7.26373
Vitvi05g00811	-0.143664	2.22634	-0.919068	0.366386	0.406279	-7.26415
Vitvi04g00609	-0.105681	7.40939	-1.29681	0.205924	0.239246	-7.26449
Vitvi03g00668	-0.0627338	5.12007	-1.28922	0.208509	0.241984	-7.26452
Vitvi18g01038	-0.110414	2.45941	-0.966119	0.342757	0.382099	-7.26559
Vitvi09g00055	0.127327	1.96639	0.858671	0.398256	0.438473	-7.26568
Vitvi14g03021	0.0279744	0.347937	0.187662	0.852577	0.86958	-7.26744
Vitvi13g02164	-0.00831851	0.274641	-0.0408223	0.967745	0.971461	-7.26776
Vitvi06g00536	-0.100243	6.12047	-1.30329	0.203735	0.236898	-7.2679
Vitvi02g00991	-0.10443	6.712	-1.30097	0.204517	0.237768	-7.26857
Vitvi17g00104	0.109785	1.39736	0.703677	0.487798	0.527619	-7.26865
Vitvi18g01557	-0.063828	4.84552	-1.27241	0.214327	0.248233	-7.26895
Vitvi08g01808	-0.0711158	5.22549	-1.28907	0.208561	0.242031	-7.26952
Vitvi18g00604	0.252735	6.31402	1.30171	0.204265	0.237489	-7.26982
Vitvi11g00359	-0.15197	5.15877	-1.2863	0.209513	0.243123	-7.26985
Vitvi01g00011	0.0172614	0.31515	0.1251	0.901392	0.913691	-7.26991
Vitvi07g02225	-0.0838861	1.14878	-0.621594	0.539543	0.577818	-7.27012
Vitvi18g02427	0.122744	2.952	1.05171	0.302472	0.340959	-7.27059
Vitvi04g00103	0.124899	7.11034	1.2957	0.206302	0.239646	-7.2706
Vitvi18g00908	0.169774	2.73208	1.01252	0.320484	0.35977	-7.27104
Vitvi11g01663	0.12917	2.0527	0.871807	0.391178	0.431443	-7.27178
Vitvi17g00834	0.0788456	5.66222	1.29519	0.206473	0.239818	-7.27435
Vitvi06g01485	-0.0901757	3.92147	-1.18527	0.246478	0.282625	-7.2753
Vitvi13g01333	0.0788144	1.19702	0.62995	0.534145	0.572573	-7.27534
Vitvi04g02260	0.0702485	6.61515	1.29571	0.206299	0.239646	-7.27605
Vitvi13g02285	0.00201155	0.308942	0.0136339	0.989225	0.990488	-7.27648
Vitvi15g00991	-0.0588873	4.35335	-1.22904	0.229907	0.26493	-7.277
Vitvi15g00539	0.135977	2.93259	1.04171	0.307	0.345714	-7.27746
Vitvi10g00613	0.0473618	0.552184	0.32827	0.745299	0.772177	-7.27753
Vitvi10g00722	-0.0899293	7.87198	-1.27929	0.211931	0.2457	-7.27761
Vitvi03g01608	0.0346852	0.496312	0.286822	0.776489	0.801394	-7.27768
Vitvi19g02290	-0.113003	2.08179	-0.871729	0.39122	0.431462	-7.27775
Vitvi18g00666	0.1343	5.09409	1.2773	0.212622	0.24642	-7.27804
Vitvi13g02255	-0.022674	0.348561	-0.116447	0.90818	0.919603	-7.27875
Vitvi10g01640	0.0714631	4.27809	1.22024	0.233169	0.268396	-7.27899
Vitvi10g01517	0.0505662	0.977347	0.542848	0.591791	0.627913	-7.27905
Vitvi19g01196	-0.0457442	0.531277	-0.308565	0.760075	0.785948	-7.27915
Vitvi07g01359	-0.0907522	6.34499	-1.29429	0.206781	0.240163	-7.27921
Vitvi07g00600	0.0616022	8.5333	1.26479	0.217004	0.251045	-7.28012
Vitvi04g00441	-0.130559	7.55093	-1.28227	0.210899	0.244597	-7.28025
Vitvi07g00030	-0.0995277	3.97927	-1.18701	0.245801	0.28188	-7.28104
Vitvi02g00721	0.0487512	0.580829	0.336175	0.739398	0.767039	-7.28148
Vitvi01g01882	0.099498	1.60588	0.746469	0.461984	0.501878	-7.28156
Vitvi18g02331	0.100276	1.03785	0.562233	0.578703	0.615661	-7.28158
Vitvi10g00239	-0.0302551	0.510981	-0.284306	0.778395	0.803166	-7.28187
Vitvi06g01051	-0.17386	4.76565	-1.2569	0.219804	0.254007	-7.28188
Vitvi18g02173	0.0979918	1.80392	0.798307	0.43182	0.471893	-7.28261
Vitvi02g00200	-0.122049	5.19017	-1.27722	0.212649	0.246437	-7.28273
Vitvi11g01177	-0.0650922	1.29631	-0.651321	0.520472	0.559389	-7.28301
Vitvi17g00938	0.0759354	5.97763	1.2909	0.207936	0.241399	-7.28316
Vitvi15g01471	-0.264536	3.28611	-1.09256	0.284464	0.322394	-7.28338
Vitvi10g01213	-0.120778	4.43411	-1.23	0.229554	0.264552	-7.28442
Vitvi08g00189	-0.0655722	6.94281	-1.28613	0.209571	0.243163	-7.28485
Vitvi17g00052	-0.0889802	1.78568	-0.788446	0.437463	0.477591	-7.28675
Vitvi15g00975	0.128528	5.43367	1.28078	0.211414	0.245128	-7.28727
Vitvi12g01908	-0.150178	4.13595	-1.19862	0.241331	0.277159	-7.28745
Vitvi12g02596	0.137572	1.86908	0.808445	0.426065	0.466398	-7.2878
Vitvi17g00031	-0.0891881	5.13598	-1.27049	0.215	0.248876	-7.28868
Vitvi05g00174	-0.0288244	0.440227	-0.176336	0.861376	0.878005	-7.29103
Vitvi12g00921	0.114937	2.78494	1.00191	0.325487	0.364882	-7.2916
Vitvi13g00605	0.220083	7.67443	1.2711	0.214786	0.248697	-7.29181
Vitvi02g00277	0.116188	5.49172	1.27803	0.212368	0.246152	-7.29228
Vitvi03g00477	-0.0857408	3.87974	-1.16511	0.2544	0.290875	-7.2929
Vitvi18g02321	0.125401	6.61089	1.2822	0.210926	0.244615	-7.29305
Vitvi15g01172	-0.0893082	5.82507	-1.28164	0.211119	0.244825	-7.29353
Vitvi13g00887	0.0758553	5.42234	1.27455	0.213579	0.247424	-7.29479
Vitvi07g02831	0.0861102	1.43907	0.678656	0.503265	0.542686	-7.29523
Vitvi09g00450	-0.0729339	1.1395	-0.577281	0.568644	0.606238	-7.29524
Vitvi00g02175	-0.0875163	1.79551	-0.778485	0.443209	0.483267	-7.29668
Vitvi06g00232	-0.043416	0.621851	-0.318356	0.752722	0.779143	-7.2971
Vitvi11g01632	-0.0674237	1.11684	-0.565263	0.57667	0.613683	-7.29725
Vitvi13g00512	-0.0789305	5.91235	-1.27908	0.212004	0.245757	-7.29749
Vitvi02g00604	0.0979862	6.38292	1.27915	0.211981	0.245745	-7.29812
Vitvi09g01557	0.039768	0.492594	0.194535	0.847247	0.864736	-7.29972
Vitvi18g02943	-0.0208526	0.460043	-0.151876	0.88044	0.894891	-7.29978
Vitvi18g03085	-0.11865	2.2575	-0.886199	0.383517	0.423655	-7.30023
Vitvi12g02266	0.068119	1.51955	0.69528	0.492958	0.532711	-7.30078
Vitvi18g00688	0.105096	11.1847	1.18106	0.248118	0.284321	-7.30103
Vitvi09g01349	-0.160098	4.04951	-1.17712	0.249657	0.285915	-7.30164
Vitvi18g01518	0.0832874	5.00143	1.25395	0.220856	0.255125	-7.30189
Vitvi06g00163	-0.0864783	1.18556	-0.582785	0.564986	0.602795	-7.30192
Vitvi14g00112	-0.139045	2.44437	-0.924203	0.363756	0.403659	-7.30226
Vitvi13g00131	0.128636	5.94836	1.27525	0.213336	0.24722	-7.30258
Vitvi13g01825	0.06295	0.824563	0.420127	0.677795	0.710162	-7.30502
Vitvi09g00243	-0.131633	3.40636	-1.08984	0.285639	0.323587	-7.30614
Vitvi06g00244	-0.0244449	0.542207	-0.217583	0.829428	0.848463	-7.30639
Vitvi12g02340	-0.0547724	0.456696	-0.0875951	0.93086	0.938976	-7.30696
Vitvi13g00603	0.0370038	0.570735	0.240611	0.811716	0.832839	-7.30759
Vitvi13g00223	-0.17334	4.56166	-1.22049	0.233074	0.268317	-7.3084
Vitvi15g01539	0.128356	5.88964	1.26949	0.215351	0.249256	-7.30932
Vitvi02g01312	0.155376	6.38825	1.26869	0.215631	0.249552	-7.31109
Vitvi10g00056	0.087249	1.59204	0.702318	0.488631	0.528454	-7.31115
Vitvi02g01713	0.122071	6.23622	1.26892	0.215552	0.249474	-7.31117
Vitvi13g02263	-0.0348303	0.613294	-0.263731	0.794036	0.817192	-7.31149
Vitvi19g00616	-0.0912013	3.21015	-1.05444	0.301242	0.339663	-7.31204
Vitvi13g01955	-0.0570318	1.57907	-0.696422	0.492255	0.532005	-7.31264
Vitvi06g00746	0.126702	6.65317	1.26547	0.216765	0.250782	-7.31353
Vitvi04g00046	0.135907	3.62053	1.11337	0.275591	0.313158	-7.31357
Vitvi11g00079	-0.103586	3.89537	-1.14845	0.261089	0.29783	-7.31404
Vitvi08g02042	0.101306	1.92916	0.79018	0.436467	0.476652	-7.3151
Vitvi11g01459	0.140311	1.38881	0.632301	0.532632	0.571153	-7.31529
Vitvi07g02436	0.136395	5.28477	1.25364	0.220968	0.255227	-7.31589
Vitvi08g01764	0.10681	6.5028	1.26382	0.217348	0.251388	-7.31661
Vitvi06g00450	-0.0819294	7.72525	-1.2497	0.222383	0.25679	-7.31723
Vitvi10g00280	0.0129563	0.504773	0.0940976	0.925743	0.935061	-7.31756
Vitvi09g00275	-0.417637	4.03571	-1.16036	0.256296	0.292853	-7.31764
Vitvi18g00221	0.0617234	1.50101	0.665182	0.511708	0.550976	-7.31765
Vitvi17g00959	-0.119808	5.47962	-1.25695	0.219787	0.254001	-7.31798
Vitvi19g00740	0.110199	5.67574	1.26025	0.218611	0.252766	-7.31816
Vitvi10g00170	-0.102106	2.99554	-1.01244	0.320521	0.359791	-7.3186
Vitvi03g01473	-0.0877642	0.984552	-0.469587	0.642508	0.676605	-7.31866
Vitvi18g02237	-0.0934187	2.66631	-0.951625	0.349924	0.389473	-7.31891
Vitvi06g00687	-0.148581	3.45453	-1.08472	0.287856	0.325802	-7.31921
Vitvi03g00105	-0.217087	4.297	-1.18774	0.245519	0.281572	-7.31927
Vitvi12g01627	-0.0639991	6.05228	-1.26205	0.217975	0.252044	-7.3194
Vitvi03g01388	0.148813	2.65074	0.94774	0.351862	0.391465	-7.31948
Vitvi10g02298	-0.0696551	1.30305	-0.591418	0.559274	0.597151	-7.32243
Vitvi06g00585	-0.103307	3.93366	-1.14559	0.262251	0.299028	-7.32253
Vitvi10g02350	0.251055	2.89658	0.989753	0.331285	0.370696	-7.32331
Vitvi05g00435	-0.0490694	6.81008	-1.25621	0.22005	0.254263	-7.32351
Vitvi16g01131	-0.0873872	5.12794	-1.24128	0.225424	0.26009	-7.32418
Vitvi10g00848	-0.136072	6.81158	-1.25547	0.220312	0.254553	-7.32437
Vitvi15g00935	-0.108225	5.47714	-1.2517	0.221663	0.255988	-7.32438
Vitvi08g02236	-0.0151067	0.536538	-0.0965445	0.923818	0.933651	-7.32471
Vitvi05g01356	-0.0927298	9.40862	-1.20772	0.237869	0.273509	-7.32524
Vitvi11g01347	0.0816632	1.90616	0.769229	0.448589	0.48868	-7.3269
Vitvi12g00268	-0.0867364	6.9994	-1.25116	0.221856	0.256196	-7.32748
Vitvi14g01554	-0.0813424	5.49566	-1.24853	0.222804	0.257249	-7.3288
Vitvi07g01818	0.123056	5.95745	1.25373	0.220935	0.255202	-7.32924
Vitvi01g00924	0.124408	5.3814	1.24517	0.224015	0.25852	-7.32967
Vitvi04g01650	-0.0609202	0.964811	-0.436093	0.666317	0.69959	-7.32985
Vitvi07g00589	-0.096309	4.4485	-1.19304	0.243471	0.27948	-7.32997
Vitvi13g02201	-0.226844	4.00084	-1.14607	0.262056	0.298851	-7.3306
Vitvi16g00474	-0.104399	3.70589	-1.10928	0.277317	0.315002	-7.33081
Vitvi12g00263	0.0658454	9.08236	1.21024	0.236919	0.272476	-7.33158
Vitvi12g00186	-0.0367786	0.698313	-0.261108	0.796037	0.818895	-7.33191
Vitvi03g01890	-0.0374947	0.658152	-0.221235	0.826613	0.846073	-7.33253
Vitvi03g00384	-0.0631332	1.53111	-0.652188	0.519922	0.558911	-7.33281
Vitvi06g00559	0.00139708	0.551083	0.0119295	0.990572	0.991649	-7.33283
Vitvi10g00459	0.0546093	0.89635	0.390907	0.699004	0.729353	-7.33356
Vitvi12g00184	0.0701011	4.5943	1.2003	0.240689	0.276497	-7.33569
Vitvi07g01891	-0.101649	4.93445	-1.22218	0.232447	0.267696	-7.33624
Vitvi18g00035	-0.066443	5.98956	-1.24776	0.223082	0.257527	-7.33669
Vitvi19g00062	0.0394169	0.741768	0.279082	0.782358	0.806665	-7.33691
Vitvi08g01403	-0.125606	3.52809	-1.07888	0.290405	0.328458	-7.33705
Vitvi10g00468	0.0508783	1.24598	0.544722	0.59052	0.626815	-7.33719
Vitvi13g00111	-0.108975	4.83114	-1.21525	0.235033	0.270424	-7.33746
Vitvi09g01884	-0.0273093	0.625423	-0.155443	0.877655	0.892466	-7.33773
Vitvi17g00382	-0.111874	4.66542	-1.20356	0.239447	0.275174	-7.33814
Vitvi16g01204	-0.119646	4.55252	-1.19383	0.24317	0.279173	-7.33932
Vitvi12g00031	-0.0623559	6.74782	-1.24372	0.224541	0.259099	-7.33942
Vitvi19g00321	-0.0367831	0.68819	-0.220858	0.826903	0.846248	-7.33954
Vitvi05g00968	0.296869	3.99007	1.13611	0.266124	0.303085	-7.33993
Vitvi13g01963	-0.0296742	0.701483	-0.231801	0.818481	0.839088	-7.34009
Vitvi04g01992	0.109932	2.08569	0.798494	0.431713	0.471825	-7.34034
Vitvi05g01608	-0.0671099	2.09877	-0.801862	0.429796	0.4699	-7.34035
Vitvi10g02299	-0.0414152	0.905493	-0.378919	0.70778	0.737383	-7.34046
Vitvi13g01800	-0.170503	1.8037	-0.721847	0.476738	0.5165	-7.34107
Vitvi10g00352	-0.121505	4.76047	-1.20764	0.2379	0.273531	-7.34116
Vitvi17g01419	-0.0702576	1.64597	-0.675712	0.505104	0.544529	-7.34124
Vitvi05g01475	0.0827853	6.24444	1.24444	0.224278	0.258809	-7.34126
Vitvi06g00460	0.145734	3.22438	1.02833	0.313129	0.35196	-7.34131
Vitvi04g01520	0.0822148	2.79769	0.953422	0.34903	0.388539	-7.34136
Vitvi15g01049	-0.0563261	5.2007	-1.22976	0.229639	0.264636	-7.34155
Vitvi02g00459	-0.0941469	3.03656	-0.996124	0.328238	0.367597	-7.34215
Vitvi13g02510	0.0192864	0.612359	0.0897802	0.92914	0.937732	-7.34293
Vitvi18g01961	-0.0387124	0.78588	-0.289264	0.77464	0.799759	-7.34407
Vitvi13g00998	-0.130061	3.53249	-1.07253	0.293195	0.331296	-7.34445
Vitvi17g01444	-0.0877167	0.920485	-0.374248	0.711211	0.740666	-7.34546
Vitvi11g01377	-0.136404	4.4858	-1.18283	0.247428	0.283607	-7.34562
Vitvi15g00832	0.0555843	3.54572	1.07347	0.292781	0.330899	-7.34564
Vitvi10g01975	0.0311886	0.62912	0.102444	0.919179	0.929318	-7.34564
Vitvi01g00859	0.146414	6.52283	1.23949	0.226076	0.260785	-7.34628
Vitvi18g00441	0.310993	2.58453	0.904127	0.37411	0.41415	-7.34642
Vitvi09g00369	0.126853	6.20973	1.23957	0.226046	0.260764	-7.34719
Vitvi18g00166	-0.372332	4.12431	-1.14292	0.263338	0.300203	-7.34902
Vitvi10g01200	-0.53156	4.98554	-1.21099	0.236636	0.272181	-7.34967
Vitvi14g01055	-0.111084	4.26074	-1.15743	0.257469	0.294098	-7.35045
Vitvi04g00845	-0.172856	6.9652	-1.23097	0.229194	0.264166	-7.35242
Vitvi05g01360	-0.0584746	5.69054	-1.23158	0.228973	0.263925	-7.35336
Vitvi08g01546	0.0451537	1.58789	0.638321	0.528767	0.567353	-7.35399
Vitvi18g03012	0.00950712	0.645793	0.0409925	0.967611	0.971373	-7.35406
Vitvi07g02770	-0.059313	0.985964	-0.38661	0.702145	0.732269	-7.35547
Vitvi01g00968	0.0550812	4.21837	1.14829	0.261154	0.297889	-7.35592
Vitvi18g03130	-0.13938	3.8798	-1.10892	0.277469	0.315158	-7.35596
Vitvi06g01591	0.170348	6.12957	1.23214	0.228765	0.263728	-7.35613
Vitvi14g01693	0.103598	4.61661	1.18446	0.246792	0.282954	-7.35625
Vitvi02g01339	-0.24234	4.74061	-1.19271	0.243597	0.279595	-7.35669
Vitvi07g02263	0.0178448	0.670333	0.0821055	0.935183	0.942887	-7.35715
Vitvi15g00880	0.0524257	0.927186	0.346061	0.732041	0.76019	-7.35756
Vitvi19g00723	-0.0956687	7.01479	-1.22592	0.231058	0.266184	-7.35792
Vitvi19g02286	-0.0690897	1.89955	-0.726038	0.474208	0.513917	-7.35831
Vitvi01g01049	0.0842301	1.93324	0.734456	0.469148	0.508851	-7.35897
Vitvi19g01955	0.0947641	1.21912	0.492366	0.626533	0.66146	-7.35913
Vitvi10g01396	-0.0764781	7.96586	-1.21072	0.236736	0.27228	-7.3592
Vitvi14g00282	-0.0252542	0.746323	-0.18511	0.854558	0.871517	-7.36048
Vitvi04g00065	-0.0659299	6.04673	-1.22821	0.230211	0.265251	-7.36064
Vitvi01g00413	-0.130765	4.79112	-1.19301	0.243484	0.27948	-7.36075
Vitvi14g01321	-0.0833904	7.05996	-1.22295	0.23216	0.267381	-7.36089
Vitvi02g00068	0.0730785	1.60381	0.632666	0.532397	0.57093	-7.36101
Vitvi18g03241	0.00137822	0.678019	0.00896271	0.992916	0.993667	-7.36238
Vitvi09g00794	0.055976	6.21954	1.22681	0.230728	0.265818	-7.36263
Vitvi08g00986	-0.0468184	0.927481	-0.33005	0.743969	0.771063	-7.36324
Vitvi01g02059	-0.057207	0.891048	-0.301163	0.765651	0.791211	-7.36441
Vitvi14g00509	0.0743722	3.52474	1.0523	0.302206	0.340678	-7.36478
Vitvi08g01703	0.103121	2.04397	0.75599	0.456352	0.496217	-7.36529
Vitvi07g03177	-0.101923	1.38931	-0.549584	0.587227	0.623758	-7.36534
Vitvi13g01617	0.0981708	2.8323	0.933387	0.359084	0.398871	-7.3666
Vitvi09g01905	-0.0945046	4.14298	-1.13032	0.268513	0.305674	-7.36692
Vitvi19g00483	0.0500231	5.8399	1.22161	0.232658	0.267925	-7.36728
Vitvi14g00798	-0.0551545	6.39145	-1.2214	0.232737	0.268001	-7.36876
Vitvi11g01452	0.154877	1.64624	0.633775	0.531684	0.57031	-7.36907
Vitvi08g02383	-0.368039	4.64885	-1.17423	0.250792	0.287093	-7.36975
Vitvi14g01932	-0.118112	3.45625	-1.03606	0.309576	0.348309	-7.37086
Vitvi10g00179	0.0153988	0.742433	0.110044	0.913207	0.924074	-7.37101
Vitvi18g00851	-0.0834626	6.42894	-1.21915	0.233576	0.268821	-7.37129
Vitvi10g00910	-0.0960695	7.63785	-1.2061	0.238483	0.274136	-7.37144
Vitvi04g01481	0.117277	4.27004	1.13944	0.26476	0.301693	-7.37187
Vitvi04g01786	-0.0669699	4.38254	-1.15068	0.260185	0.296912	-7.37192
Vitvi03g00717	0.184454	3.47406	1.03709	0.309107	0.347864	-7.37237
Vitvi11g00906	-0.0161906	0.726727	-0.0489455	0.961331	0.965893	-7.37243
Vitvi14g00490	-0.0765726	4.18876	-1.1304	0.268479	0.305652	-7.37248
Vitvi09g01519	-0.0914642	2.42013	-0.83941	0.408781	0.44908	-7.37297
Vitvi18g00137	-0.0817647	6.79724	-1.21403	0.235492	0.270909	-7.3747
Vitvi17g00884	-0.0640201	4.32787	-1.14267	0.26344	0.300303	-7.37498
Vitvi17g00552	-0.0594714	3.13746	-0.979352	0.336302	0.375733	-7.376
Vitvi13g00009	-0.0544482	4.91874	-1.18592	0.246224	0.28235	-7.37822
Vitvi07g01165	0.0517388	1.18486	0.433972	0.667837	0.70102	-7.37942
Vitvi16g01950	-0.0119207	0.765528	-0.0778478	0.938537	0.946043	-7.37946
Vitvi14g02465	0.107295	2.7414	0.901123	0.375675	0.415665	-7.37959
Vitvi19g02255	-0.053925	1.26588	-0.471114	0.641432	0.675673	-7.3798
Vitvi12g00562	-0.051866	2.24002	-0.787623	0.437936	0.478059	-7.38021
Vitvi03g01487	0.0438704	1.24766	0.460559	0.648889	0.682747	-7.38093
Vitvi13g00923	-0.125524	4.63859	-1.16457	0.254615	0.291073	-7.38123
Vitvi05g00154	-0.0795663	2.59595	-0.867962	0.393241	0.43338	-7.38216
Vitvi07g00567	0.0633231	6.88156	1.20698	0.238149	0.273787	-7.38219
Vitvi14g01978	-0.093389	5.56362	-1.20532	0.238781	0.274439	-7.38234
Vitvi16g02015	0.0721099	1.52904	0.571418	0.572553	0.609884	-7.38278
Vitvi10g00043	0.0976739	3.10213	0.965608	0.343008	0.382338	-7.3833
Vitvi15g01432	-0.063991	1.08515	-0.369664	0.714584	0.744032	-7.38407
Vitvi12g00389	-0.0715499	0.945709	-0.275358	0.785186	0.809305	-7.38428
Vitvi11g01389	-0.187861	6.29709	-1.20745	0.237971	0.273597	-7.38555
Vitvi01g00127	-0.00652615	0.783805	-0.0417858	0.966984	0.970836	-7.38586
Vitvi15g01568	0.113639	3.57276	1.03884	0.308308	0.347057	-7.38601
Vitvi08g00956	-0.142562	3.35088	-1.00431	0.324353	0.363726	-7.38635
Vitvi17g01421	-0.0697448	5.99747	-1.20533	0.238775	0.274439	-7.38777
Vitvi12g00141	-0.0672447	5.03493	-1.18347	0.247176	0.283379	-7.38812
Vitvi16g00527	0.0549838	2.35708	0.804925	0.428057	0.468337	-7.38934
Vitvi13g00292	0.122706	6.95045	1.19986	0.240858	0.276646	-7.3898
Vitvi07g02178	0.0775855	1.51745	0.554028	0.584225	0.621036	-7.39033
Vitvi19g00423	-0.104138	3.30081	-0.991899	0.330257	0.369662	-7.3907
Vitvi15g01605	0.0268222	0.869314	0.173119	0.863879	0.879963	-7.39081
Vitvi09g01869	0.0993369	2.19641	0.761208	0.453283	0.49326	-7.39203
Vitvi16g01098	0.0749014	2.97845	0.933282	0.359138	0.398889	-7.39273
Vitvi10g00299	0.196717	2.95148	0.927023	0.362318	0.402231	-7.39347
Vitvi04g02013	-0.0491272	1.26666	-0.44221	0.661941	0.695409	-7.39352
Vitvi10g01173	0.0621163	5.88741	1.19989	0.240846	0.276646	-7.39355
Vitvi19g01608	-0.073235	1.80446	-0.646939	0.52326	0.562043	-7.3938
Vitvi19g00760	-0.0467444	4.92419	-1.17248	0.251484	0.28782	-7.3942
Vitvi07g00233	-0.0611141	2.59736	-0.853249	0.401201	0.441395	-7.39519
Vitvi16g00912	-0.0424967	1.02752	-0.300308	0.766295	0.7918	-7.39524
Vitvi10g02357	-0.0393328	1.1095	-0.354024	0.726135	0.75476	-7.39531
Vitvi07g02415	-0.167186	3.6128	-1.03535	0.309902	0.348611	-7.39551
Vitvi13g00344	0.11458	4.31128	1.12238	0.271811	0.309145	-7.39565
Vitvi16g00975	-0.136858	1.72035	-0.614658	0.544046	0.582242	-7.39678
Vitvi14g01798	-0.0119776	0.841444	-0.066963	0.947116	0.953835	-7.39767
Vitvi09g01525	0.0732708	5.00012	1.17315	0.25122	0.287548	-7.39812
Vitvi07g01417	0.127877	2.22488	0.76043	0.45374	0.493707	-7.3983
Vitvi18g00794	-0.0900681	6.87522	-1.19247	0.243693	0.279689	-7.39937
Vitvi07g02189	-0.00137481	0.842375	-0.00989174	0.992182	0.99312	-7.40014
Vitvi14g00057	-0.141393	3.91723	-1.07275	0.293095	0.331201	-7.40018
Vitvi16g01878	0.0528147	1.50806	0.530152	0.60044	0.636324	-7.40155
Vitvi18g01652	-0.0688	4.53163	-1.13803	0.265335	0.302283	-7.40155
Vitvi19g00724	-0.0543883	1.70662	-0.602694	0.551858	0.589917	-7.40157
Vitvi03g00638	0.0135284	0.867819	0.0831302	0.934376	0.942163	-7.40241
Vitvi17g01472	-0.113205	5.5507	-1.18799	0.245422	0.281491	-7.40241
Vitvi09g00505	0.122731	4.53288	1.1371	0.265719	0.302689	-7.4026
Vitvi19g01763	-0.120666	7.79131	-1.17669	0.249825	0.286076	-7.40286
Vitvi06g00533	-0.156047	3.40813	-0.995945	0.328324	0.367673	-7.4039
Vitvi09g00425	0.0624711	1.6127	0.565401	0.576578	0.613677	-7.40403
Vitvi06g00769	0.0571273	1.67604	0.587201	0.56206	0.599824	-7.40455
Vitvi11g00701	-0.0649616	6.88567	-1.18788	0.245465	0.281525	-7.40464
Vitvi08g01663	0.032143	0.961704	0.208044	0.836792	0.855128	-7.40478
Vitvi18g00446	0.0628333	5.50965	1.1852	0.246504	0.28264	-7.40486
Vitvi12g01467	0.0767563	3.5503	1.01687	0.318448	0.357597	-7.40519
Vitvi05g00418	-0.0857201	5.37115	-1.18143	0.247972	0.284169	-7.40524
Vitvi13g00451	-0.293308	6.37149	-1.1896	0.244801	0.280839	-7.40627
Vitvi06g01920	-0.104992	3.41444	-0.994414	0.329054	0.368433	-7.40653
Vitvi18g02357	0.121143	1.85855	0.643942	0.525172	0.563838	-7.40695
Vitvi16g00236	0.00760675	0.883911	0.0582671	0.953975	0.959823	-7.40788
Vitvi13g00117	-0.026922	0.986716	-0.218518	0.828707	0.847889	-7.4081
Vitvi16g00191	0.100309	3.92194	1.06532	0.296384	0.334507	-7.4088
Vitvi09g00848	-0.0137191	0.913649	-0.119616	0.905694	0.917612	-7.40895
Vitvi05g00372	-0.097298	2.30896	-0.767064	0.449853	0.489906	-7.40994
Vitvi08g01733	-0.099559	3.02227	-0.922338	0.36471	0.404611	-7.41048
Vitvi19g00379	-0.0710049	1.2227	-0.379119	0.707633	0.737297	-7.41051
Vitvi10g00954	-0.0959036	4.74628	-1.14657	0.261851	0.298652	-7.41089
Vitvi09g00501	-0.00812013	0.899087	-0.0431488	0.965908	0.969893	-7.41209
Vitvi18g02743	-0.0645154	6.58843	-1.18332	0.247236	0.283418	-7.41272
Vitvi04g00153	-0.136451	5.20962	-1.16938	0.252706	0.289125	-7.41297
Vitvi07g00520	-0.0747528	4.32853	-1.10854	0.277633	0.315276	-7.41304
Vitvi02g00137	-0.0944405	6.37718	-1.18334	0.247228	0.283418	-7.41379
Vitvi18g01948	-0.0618003	5.05875	-1.16197	0.255652	0.29218	-7.4143
Vitvi18g01059	0.129415	5.70717	1.17938	0.248774	0.285027	-7.41548
Vitvi03g00295	-0.0295124	1.01271	-0.203221	0.840521	0.858773	-7.41722
Vitvi14g00679	-0.0677222	1.57462	-0.526593	0.602875	0.638585	-7.41761
Vitvi10g01714	0.0473266	0.976383	0.155422	0.877671	0.892466	-7.41783
Vitvi12g00648	-0.00488546	0.925935	-0.0468975	0.962948	0.967242	-7.41798
Vitvi02g00733	0.121656	2.43631	0.787326	0.438107	0.47822	-7.41891
Vitvi03g00200	-0.0435092	5.79632	-1.17735	0.249568	0.285845	-7.419
Vitvi03g00001	-0.107416	4.97391	-1.15304	0.259232	0.295967	-7.41952
Vitvi18g02530	-0.0655722	1.85165	-0.622202	0.53915	0.577469	-7.41965
Vitvi00g01062	0.0213829	0.966831	0.128138	0.899012	0.911802	-7.41982
Vitvi17g00692	0.101063	6.52349	1.17735	0.249569	0.285845	-7.42008
Vitvi16g00735	-0.207486	4.28956	-1.09747	0.282351	0.32017	-7.42034
Vitvi02g00063	0.0441115	1.47792	0.481206	0.634337	0.668832	-7.42053
Vitvi03g01266	0.0131776	0.943741	0.0692269	0.945331	0.952257	-7.42058
Vitvi19g00425	0.130642	2.46108	0.791127	0.435925	0.476108	-7.42059
Vitvi18g02251	-0.0828632	7.04756	-1.17182	0.251743	0.288101	-7.42127
Vitvi10g00639	-0.0476258	1.66068	-0.552426	0.585306	0.621998	-7.42161
Vitvi10g02354	0.0672489	1.92168	0.640451	0.527403	0.566033	-7.42236
Vitvi18g01995	-0.0668038	2.7769	-0.860268	0.397391	0.437657	-7.4225
Vitvi07g00273	-0.0466535	1.52685	-0.497107	0.623231	0.658302	-7.423
Vitvi05g01624	-0.0595056	6.98787	-1.17019	0.252385	0.288789	-7.42393
Vitvi02g00662	-0.0692359	6.79924	-1.17145	0.251889	0.288252	-7.42466
Vitvi08g02384	0.271429	5.32395	1.16241	0.255477	0.291996	-7.42523
Vitvi10g00462	-0.159396	4.22022	-1.08537	0.287574	0.3255	-7.42544
Vitvi07g02600	0.145497	3.59954	1.00356	0.324704	0.364082	-7.42595
Vitvi02g01738	-0.0695086	2.34539	-0.754695	0.457116	0.49692	-7.42673
Vitvi17g00896	0.0292923	1.13542	0.273521	0.786582	0.810547	-7.42703
Vitvi07g03055	0.0268375	1.01186	0.143344	0.887108	0.901196	-7.42776
Vitvi03g00400	0.160467	5.89379	1.16869	0.25298	0.289391	-7.42995
Vitvi12g02203	-0.0996401	1.95629	-0.639523	0.527997	0.566613	-7.43004
Vitvi01g02027	-0.107864	3.47418	-0.979501	0.336229	0.375672	-7.43064
Vitvi15g01092	-0.0941136	3.245	-0.941104	0.355189	0.394917	-7.43074
Vitvi02g00294	0.0960886	4.28292	1.087	0.286866	0.324816	-7.43118
Vitvi07g02544	0.0247101	1.01336	0.120501	0.904999	0.916952	-7.43121
Vitvi09g01692	0.0765267	2.72875	0.838586	0.409235	0.449462	-7.43222
Vitvi10g01582	-0.161182	4.64747	-1.11961	0.27297	0.310381	-7.43267
Vitvi01g00562	0.106793	5.26023	1.15096	0.260073	0.296815	-7.43634
Vitvi10g01961	0.0910927	1.72164	0.547874	0.588384	0.624861	-7.43692
Vitvi11g00489	-0.109797	5.85324	-1.16116	0.255975	0.292517	-7.43819
Vitvi15g01124	-0.08675	2.59055	-0.798523	0.431697	0.471825	-7.4395
Vitvi04g01608	0.00469141	1.02644	0.0356225	0.971852	0.975121	-7.44097
Vitvi11g00826	0.221334	6.03618	1.15926	0.256736	0.293308	-7.44157
Vitvi17g00666	0.0782414	1.99102	0.631499	0.533148	0.571648	-7.44238
Vitvi19g00729	-0.0758569	6.24194	-1.15744	0.257463	0.294098	-7.44395
Vitvi10g00219	0.0446652	1.47792	0.425009	0.674276	0.70707	-7.44669
Vitvi14g00167	0.152914	8.25062	1.12912	0.269009	0.306172	-7.44677
Vitvi19g02042	-0.0298951	1.17387	-0.229207	0.820476	0.840605	-7.44698
Vitvi08g02161	-0.0811334	5.7143	-1.15196	0.25967	0.296395	-7.44705
Vitvi02g00423	-0.0702812	7.70118	-1.13905	0.264918	0.301824	-7.4477
Vitvi11g00469	0.0634305	1.5941	0.476152	0.637886	0.672239	-7.44773
Vitvi19g00197	0.128114	6.33908	1.15332	0.259122	0.295858	-7.4485
Vitvi13g01879	-0.0505131	1.60221	-0.477941	0.636629	0.671048	-7.44857
Vitvi04g01736	-0.0697852	7.2877	-1.14401	0.262893	0.299727	-7.4495
Vitvi13g02309	-0.114168	3.77414	-1.00477	0.324135	0.36354	-7.45053
Vitvi12g00658	0.092812	2.84758	0.842433	0.407118	0.447462	-7.45057
Vitvi13g01389	0.0167558	1.08733	0.0931677	0.926474	0.935621	-7.45061
Vitvi05g01379	0.217486	4.54426	1.09412	0.283792	0.321701	-7.45077
Vitvi17g00772	0.0679489	4.9332	1.12256	0.271738	0.309079	-7.45135
Vitvi11g00542	-0.0938743	5.88241	-1.14951	0.260659	0.297404	-7.45174
Vitvi04g01743	0.102259	4.88022	1.11878	0.273317	0.310742	-7.45199
Vitvi02g00021	-0.0439514	1.82389	-0.558594	0.581149	0.617953	-7.45228
Vitvi17g00083	0.0320181	1.14702	0.174414	0.862872	0.879041	-7.45253
Vitvi12g02021	-0.125669	2.74598	-0.817888	0.420747	0.461101	-7.45253
Vitvi06g00495	0.0976951	5.87104	1.14856	0.261046	0.297813	-7.4528
Vitvi17g00270	0.0741669	6.11363	1.14922	0.260778	0.297524	-7.4533
Vitvi14g00888	-0.0943105	1.68294	-0.502039	0.619804	0.655042	-7.45339
Vitvi18g01002	-0.0725245	7.20566	-1.14094	0.264147	0.301043	-7.45425
Vitvi09g00633	0.0707543	2.85607	0.839443	0.408763	0.44908	-7.4547
Vitvi12g01792	-0.0863413	1.89492	-0.578398	0.5679	0.605507	-7.45537
Vitvi07g02667	-0.091513	4.39433	-1.076	0.291667	0.329745	-7.45549
Vitvi11g01301	-0.0686876	6.05045	-1.14604	0.262068	0.298851	-7.45668
Vitvi07g03164	0.00473931	1.10108	0.0243363	0.980767	0.982856	-7.45785
Vitvi10g00085	-0.0876827	4.74547	-1.10399	0.279565	0.317232	-7.45825
Vitvi11g00363	0.0788386	5.15931	1.12733	0.26975	0.306966	-7.45858
Vitvi14g01773	0.0499363	8.23213	1.11859	0.273396	0.310815	-7.45893
Vitvi04g00832	-0.178135	2.70181	-0.798782	0.431549	0.471694	-7.45984
Vitvi16g01911	-0.101734	2.07332	-0.630346	0.53389	0.572357	-7.45989
Vitvi09g00390	-0.118649	3.15121	-0.891464	0.380738	0.420806	-7.46063
Vitvi16g01127	0.067777	2.94114	0.849704	0.403134	0.443406	-7.46112
Vitvi04g01041	-0.107084	2.84552	-0.82921	0.414425	0.454622	-7.46133
Vitvi18g02532	0.0642461	3.90876	1.01149	0.320971	0.36024	-7.46272
Vitvi15g00817	0.0744563	4.74946	1.09998	0.281278	0.319005	-7.46297
Vitvi01g01455	0.105268	3.19227	0.895916	0.378399	0.418395	-7.46359
Vitvi15g01766	-0.035996	1.33378	-0.292955	0.771848	0.797032	-7.46456
Vitvi10g02157	-0.0781284	4.61376	-1.08697	0.28688	0.324816	-7.46555
Vitvi16g01278	0.0927886	3.00181	0.856766	0.399289	0.439551	-7.46564
Vitvi07g00029	0.0574158	1.75737	0.508635	0.615235	0.650506	-7.46569
Vitvi06g01748	-0.1212	4.86204	-1.10492	0.27917	0.316835	-7.46588
Vitvi07g03087	-0.128141	2.06224	-0.616549	0.542816	0.581073	-7.46628
Vitvi05g00469	0.0918512	8.60309	1.10252	0.280192	0.317893	-7.4674
Vitvi10g00248	0.101203	2.42165	0.720083	0.477805	0.517604	-7.46748
Vitvi06g00582	0.0809366	7.53054	1.12402	0.271126	0.308441	-7.46777
Vitvi10g01838	-0.0629383	2.24174	-0.669506	0.50899	0.548216	-7.46789
Vitvi02g00556	0.133126	3.34402	0.918162	0.366852	0.406753	-7.46821
Vitvi12g02062	0.0776144	6.32619	1.13434	0.266853	0.303849	-7.46999
Vitvi16g02085	-0.0521018	3.65422	-0.966886	0.342381	0.38174	-7.47046
Vitvi07g01973	-0.000226825	1.15963	-0.00179864	0.998578	0.998626	-7.47102
Vitvi14g02541	-0.0509989	1.77312	-0.503494	0.618795	0.654106	-7.47164
Vitvi08g00056	0.11717	2.02788	0.596529	0.555906	0.593735	-7.47178
Vitvi06g00340	0.0908951	4.71079	1.08849	0.286223	0.324214	-7.47228
Vitvi08g00844	0.101296	5.77011	1.13024	0.268544	0.305692	-7.47237
Vitvi18g00846	-0.135775	4.4065	-1.06089	0.298353	0.336514	-7.47272
Vitvi17g00989	-0.0523803	4.99791	-1.10664	0.278438	0.316089	-7.47291
Vitvi13g01902	-0.00290704	1.17082	-0.0059608	0.995289	0.9959	-7.47345
Vitvi12g02552	-0.0637277	3.76192	-0.978971	0.336486	0.375879	-7.47446
Vitvi01g01905	0.000880436	1.17577	0.00542756	0.99571	0.996228	-7.47453
Vitvi05g00784	-0.122196	5.4696	-1.12288	0.271604	0.308943	-7.47467
Vitvi06g01743	0.195954	3.68246	0.966163	0.342736	0.382095	-7.47491
Vitvi08g02291	0.0541969	2.46668	0.720335	0.477653	0.517465	-7.4761
Vitvi04g00150	0.0685744	4.25917	1.04181	0.306952	0.345678	-7.47631
Vitvi13g02361	-0.0407395	1.77621	-0.495117	0.624616	0.659568	-7.47659
Vitvi18g02246	-0.0581975	6.3814	-1.12819	0.269395	0.306595	-7.4767
Vitvi09g00273	-0.0885431	8.09743	-1.10503	0.27912	0.316795	-7.47699
Vitvi18g02823	-0.156232	4.5786	-1.07293	0.293016	0.331147	-7.47718
Vitvi01g00625	-0.0867623	2.94353	-0.831116	0.413367	0.453623	-7.47723
Vitvi10g00116	-0.0728581	1.64849	-0.437434	0.665357	0.698685	-7.47733
Vitvi13g01044	0.0918849	3.41369	0.91997	0.365924	0.405809	-7.47781
Vitvi14g00322	-0.107148	5.5586	-1.12197	0.271984	0.309292	-7.47786
Vitvi08g01140	0.0512106	3.32303	0.903544	0.374413	0.414439	-7.47838
Vitvi12g02017	-0.0820076	3.68505	-0.963293	0.344147	0.383567	-7.47843
Vitvi09g00744	0.0282059	1.2343	0.129944	0.897596	0.910541	-7.47859
Vitvi07g01929	0.182177	9.44605	1.07044	0.294115	0.332176	-7.47865
Vitvi01g00251	-0.0493362	5.94281	-1.12508	0.270686	0.307999	-7.47969
Vitvi06g01091	-0.0815662	6.19351	-1.12561	0.270466	0.307765	-7.47987
Vitvi14g01456	0.0136247	1.24274	0.127205	0.899742	0.912193	-7.4808
Vitvi05g00120	-0.0675647	6.54664	-1.12365	0.271282	0.308593	-7.48094
Vitvi08g02296	0.108462	5.9787	1.12401	0.271134	0.308441	-7.48114
Vitvi04g00198	0.0716738	1.62158	0.413834	0.682341	0.714326	-7.48193
Vitvi12g01866	-0.0835657	6.72335	-1.12143	0.272207	0.30953	-7.48203
Vitvi19g01954	0.0516451	1.47137	0.328567	0.745077	0.772098	-7.48268
Vitvi07g01358	-0.0962491	3.3028	-0.893789	0.379515	0.419558	-7.48381
Vitvi04g01986	-0.0782335	4.5258	-1.06206	0.297834	0.335978	-7.48381
Vitvi08g01839	-0.0123457	1.24602	-0.106227	0.916206	0.926799	-7.48404
Vitvi04g00519	0.0710174	5.00137	1.09622	0.282886	0.320725	-7.48449
Vitvi06g00216	0.0342876	1.36673	0.245745	0.807781	0.829244	-7.4848
Vitvi05g02138	-0.103294	4.56794	-1.06452	0.296741	0.334873	-7.48523
Vitvi13g01364	0.137958	2.47709	0.709868	0.484013	0.523793	-7.48554
Vitvi09g01900	-0.084427	6.50357	-1.11807	0.273616	0.311048	-7.48738
Vitvi14g00598	-0.0607871	5.95861	-1.11779	0.273732	0.311163	-7.48787
Vitvi03g00419	0.0551531	2.29212	0.654519	0.518443	0.557491	-7.488
Vitvi18g00571	0.0682014	7.28036	1.10955	0.277204	0.31489	-7.48805
Vitvi07g00089	-0.0543598	3.29371	-0.886807	0.383195	0.423367	-7.48865
Vitvi19g00905	0.0839559	5.36917	1.1069	0.278329	0.315982	-7.48951
Vitvi15g01626	-0.0806319	1.87071	-0.507266	0.616182	0.651442	-7.48999
Vitvi08g00955	-0.0746823	3.56913	-0.932471	0.359549	0.399324	-7.4904
Vitvi01g01670	-0.131063	6.84557	-1.11252	0.275948	0.313514	-7.49064
Vitvi03g00272	-0.040107	1.40191	-0.251315	0.803517	0.825427	-7.49088
Vitvi18g02493	-0.0520177	3.07688	-0.842154	0.407271	0.447607	-7.49122
Vitvi06g00271	0.0707789	5.41904	1.10624	0.278606	0.316263	-7.49181
Vitvi19g00612	-0.0799098	6.38356	-1.11327	0.275634	0.313191	-7.49323
Vitvi03g00500	-0.0512377	1.33754	-0.178343	0.859816	0.876541	-7.49326
Vitvi14g01296	0.056189	2.14998	0.600251	0.55346	0.591481	-7.49433
Vitvi03g00251	0.139182	5.6245	1.10723	0.278188	0.315856	-7.49557
Vitvi05g01937	0.170614	2.49414	0.698148	0.491192	0.530992	-7.49683
Vitvi07g01826	0.0720505	5.8379	1.10848	0.277657	0.315287	-7.49723
Vitvi06g01537	-0.0860489	4.72478	-1.06585	0.296148	0.334258	-7.49766
Vitvi18g00488	0.0945263	4.83723	1.07366	0.292695	0.330837	-7.49796
Vitvi05g01307	0.0498892	3.88024	0.97185	0.339951	0.37927	-7.49812
Vitvi01g01563	0.0742837	6.00018	1.10757	0.278044	0.315709	-7.49941
Vitvi11g00615	-0.0887359	5.9789	-1.10702	0.278278	0.31594	-7.49983
Vitvi13g00149	-0.0885253	7.51233	-1.09493	0.283442	0.321321	-7.50006
Vitvi01g02065	0.0795201	3.92067	0.97489	0.338469	0.377816	-7.50066
Vitvi04g02257	-0.0821774	2.82223	-0.77508	0.445184	0.485195	-7.5011
Vitvi06g01505	0.0324181	1.365	0.161824	0.872678	0.8879	-7.50207
Vitvi06g00120	0.066555	2.80884	0.77078	0.447685	0.487745	-7.5021
Vitvi07g01440	0.0791513	2.42791	0.671544	0.507711	0.547146	-7.50308
Vitvi01g00659	0.0174345	1.34211	0.118888	0.906265	0.918059	-7.50338
Vitvi19g01450	-0.05776	2.42493	-0.670252	0.508522	0.54789	-7.5034
Vitvi10g00308	0.00183759	1.30954	0.0140841	0.988869	0.990225	-7.50355
Vitvi18g01000	-0.0948605	3.3979	-0.888084	0.38252	0.422643	-7.50425
Vitvi09g00490	-0.0892569	5.87097	-1.10197	0.280427	0.318142	-7.50461
Vitvi18g02778	-0.093995	3.11564	-0.833898	0.411825	0.452119	-7.50473
Vitvi14g00033	-0.0504716	4.14733	-1.00071	0.326056	0.365443	-7.50478
Vitvi01g01881	-0.0712476	2.90224	-0.788371	0.437506	0.477614	-7.505
Vitvi13g02508	-0.106554	1.86096	-0.472898	0.640175	0.674383	-7.50524
Vitvi09g00988	0.0583946	5.60754	1.09662	0.282715	0.320549	-7.5069
Vitvi11g00041	0.0623307	5.10689	1.07981	0.289998	0.328033	-7.50801
Vitvi14g01265	-0.111191	4.66625	-1.05112	0.302735	0.34122	-7.50817
Vitvi11g00080	0.077342	3.09997	0.826408	0.415984	0.456188	-7.50837
Vitvi04g01561	-0.0432833	7.44177	-1.08828	0.286312	0.32428	-7.50853
Vitvi19g01769	0.0655692	5.32189	1.08694	0.286893	0.324816	-7.50959
Vitvi16g01744	0.0244317	1.41726	0.174861	0.862524	0.878879	-7.51107
Vitvi19g02308	-0.0493175	2.17056	-0.579029	0.567481	0.60512	-7.51132
Vitvi07g01980	0.0900209	3.56644	0.908954	0.371603	0.411611	-7.51167
Vitvi02g01735	-0.0821128	5.29297	-1.08289	0.288653	0.326662	-7.51284
Vitvi05g02088	0.0127087	1.36267	0.0653357	0.948399	0.954939	-7.51293
Vitvi07g02024	-0.0356894	1.43919	-0.188808	0.851688	0.868883	-7.51312
Vitvi19g01764	0.0953994	6.7431	1.09282	0.284352	0.322284	-7.51324
Vitvi12g00516	0.0702708	2.2603	0.604747	0.550513	0.588628	-7.51366
Vitvi06g00320	-0.0487375	1.89664	-0.470713	0.641714	0.67587	-7.51372
Vitvi06g01246	0.0346559	1.54976	0.281721	0.780355	0.804913	-7.51416
Vitvi11g00722	-0.0324469	1.84382	-0.44653	0.658858	0.692479	-7.51418
Vitvi12g00317	-0.0595217	4.14494	-0.990874	0.330748	0.370153	-7.51426
Vitvi19g00521	0.0586248	1.93816	0.485621	0.631245	0.666037	-7.51495
Vitvi15g00953	0.0928964	5.05107	1.07049	0.294094	0.332169	-7.51501
Vitvi04g02033	0.0262923	1.40514	0.133816	0.894564	0.907812	-7.51502
Vitvi08g00866	-0.0436062	5.29584	-1.08081	0.289563	0.327594	-7.51525
Vitvi10g02345	0.0746446	6.05992	1.09224	0.284602	0.322515	-7.51636
Vitvi13g00023	-0.130448	4.01316	-0.971182	0.340278	0.379574	-7.51661
Vitvi16g00931	-0.0752795	2.49406	-0.670237	0.508531	0.54789	-7.51679
Vitvi05g02084	-0.0685352	3.51116	-0.893762	0.37953	0.419558	-7.517
Vitvi19g01377	-0.0534964	4.15575	-0.989439	0.331436	0.370786	-7.51703
Vitvi08g01337	-0.0376056	1.56665	-0.284023	0.77861	0.803309	-7.5171
Vitvi12g00017	0.0607647	5.99128	1.09112	0.285085	0.322993	-7.51729
Vitvi07g02812	-0.0397738	1.48664	-0.215264	0.831217	0.850005	-7.51772
Vitvi18g02832	0.0925033	7.31934	1.08157	0.289233	0.327272	-7.51783
Vitvi07g03158	0.00307243	1.37728	0.0272924	0.978432	0.980912	-7.51791
Vitvi05g00096	-0.0712791	6.30718	-1.09081	0.285219	0.323128	-7.51798
Vitvi09g00907	0.0378772	1.7002	0.365071	0.717968	0.747151	-7.51817
Vitvi07g02586	-0.0540617	1.58057	-0.286067	0.777061	0.801906	-7.51934
Vitvi02g01397	-0.0668477	3.05948	-0.804727	0.428169	0.468435	-7.51935
Vitvi09g00204	-0.0599784	2.46705	-0.65626	0.51734	0.55639	-7.521
Vitvi11g01575	-0.0130133	1.41427	-0.0923772	0.927096	0.935982	-7.5218
Vitvi14g02663	-0.0563729	4.67241	-1.03681	0.309233	0.34797	-7.52371
Vitvi17g00426	-0.084214	4.75624	-1.04209	0.306826	0.345554	-7.5251
Vitvi09g01853	0.048537	1.63646	0.304635	0.763034	0.788738	-7.52558
Vitvi15g00842	0.0703662	5.86096	1.08195	0.289064	0.327099	-7.52627
Vitvi10g00035	-0.0907886	5.78856	-1.08097	0.289492	0.327531	-7.52649
Vitvi14g01478	-0.117513	6.94539	-1.07827	0.290675	0.328746	-7.5267
Vitvi10g00222	-0.116419	4.41587	-1.0094	0.321953	0.361253	-7.52689
Vitvi18g00806	-0.0833155	8.90613	-1.03896	0.308253	0.347014	-7.52697
Vitvi16g00069	-0.0999414	3.94437	-0.949241	0.351113	0.390693	-7.5286
Vitvi13g02332	0.110754	2.65722	0.697316	0.491705	0.531492	-7.5288
Vitvi17g00241	0.0122479	1.43572	0.0614936	0.95143	0.95758	-7.52888
Vitvi05g00156	0.00887864	1.43272	0.0491764	0.961149	0.965756	-7.52895
Vitvi10g01686	-0.0289006	1.65327	-0.301603	0.765319	0.790907	-7.53011
Vitvi10g00186	0.0601819	3.7728	0.921686	0.365044	0.404937	-7.53056
Vitvi10g01675	0.215402	4.53861	1.01689	0.318439	0.357597	-7.5312
Vitvi18g02992	-0.0855433	7.32227	-1.06892	0.294786	0.332845	-7.53127
Vitvi01g02155	0.164405	4.11824	0.969704	0.341	0.38036	-7.5314
Vitvi02g00654	-0.0839198	3.41161	-0.8597	0.397699	0.43795	-7.53145
Vitvi09g01329	0.063503	1.63129	0.278371	0.782898	0.807182	-7.53239
Vitvi19g00421	-0.0852197	8.0256	-1.05484	0.301062	0.339478	-7.53244
Vitvi16g01828	0.105237	3.67836	0.903908	0.374224	0.414254	-7.53308
Vitvi14g01787	0.0897211	6.00515	1.07648	0.291456	0.329595	-7.5331
Vitvi02g01758	-0.00920659	1.46778	-0.0925811	0.926936	0.935885	-7.53326
Vitvi18g02611	0.0747885	5.25543	1.06203	0.297847	0.335978	-7.53371
Vitvi05g00918	0.010158	1.46635	0.0615511	0.951384	0.95758	-7.53543
Vitvi13g01574	0.0419863	1.62278	0.260837	0.796243	0.819028	-7.53548
Vitvi19g01499	-0.00343917	1.464	-0.0294446	0.976732	0.979461	-7.53645
Vitvi06g00798	0.0419638	5.70158	1.07025	0.294201	0.332255	-7.53687
Vitvi12g02158	0.0685764	3.90746	0.935081	0.358227	0.398002	-7.53696
Vitvi11g00191	0.0364017	1.65747	0.281437	0.780571	0.805018	-7.53703
Vitvi06g01664	-0.118538	7.92945	-1.05241	0.302154	0.340638	-7.5371
Vitvi02g00098	-0.128162	4.20099	-0.973388	0.339201	0.378552	-7.53811
Vitvi12g02759	-0.00772207	1.47741	-0.0377922	0.970138	0.973587	-7.53902
Vitvi10g01836	0.123147	4.4471	0.999553	0.326606	0.365963	-7.53996
Vitvi09g01314	-0.0787092	3.34602	-0.836652	0.410302	0.450541	-7.54068
Vitvi13g00172	-0.168002	4.72645	-1.02428	0.315003	0.353973	-7.54081
Vitvi19g01601	0.0433334	1.78514	0.351457	0.728037	0.756365	-7.54099
Vitvi07g00329	0.0282447	1.58133	0.191371	0.8497	0.86698	-7.54296
Vitvi01g00348	-0.0415396	1.6226	-0.230773	0.819271	0.839736	-7.54309
Vitvi18g02655	-0.0780806	6.354	-1.06698	0.295648	0.333747	-7.5434
Vitvi08g02133	-0.00129463	1.49615	-0.0134135	0.989399	0.990568	-7.54367
Vitvi00g01978	-0.0962237	4.32591	-0.982689	0.334686	0.374047	-7.54369
Vitvi13g00262	0.239024	5.93806	1.066	0.296081	0.3342	-7.54376
Vitvi16g02082	0.0140302	1.51534	0.0834872	0.934094	0.941924	-7.54426
Vitvi12g00341	0.0604634	4.84987	1.02987	0.31242	0.35122	-7.54479
Vitvi14g01023	-0.0627747	3.61657	-0.880649	0.386459	0.426661	-7.5448
Vitvi16g01379	-0.0652432	2.69929	-0.685634	0.498925	0.538252	-7.54494
Vitvi17g01445	0.150567	2.90983	0.737894	0.467091	0.506958	-7.54527
Vitvi04g00363	-0.0402241	5.74901	-1.0628	0.297506	0.335629	-7.54541
Vitvi05g00168	-0.105924	6.18204	-1.06524	0.29642	0.334529	-7.54543
Vitvi02g00588	0.0293761	1.95045	0.420224	0.677724	0.710158	-7.54793
Vitvi13g01226	0.0254651	1.82582	0.35563	0.724946	0.753672	-7.54793
Vitvi03g00078	0.0385947	2.2745	0.550751	0.586438	0.623044	-7.54841
Vitvi06g01071	0.0692951	4.44074	0.988772	0.331756	0.371046	-7.55013
Vitvi17g00364	0.00326597	1.52837	0.02871	0.977312	0.97995	-7.55022
Vitvi13g00052	0.110042	4.33743	0.97642	0.337725	0.377144	-7.55106
Vitvi09g00731	-0.163029	4.34864	-0.977022	0.337432	0.376839	-7.55153
Vitvi19g01533	0.164945	4.91475	1.02728	0.313613	0.352449	-7.55166
Vitvi04g00965	-0.0599876	2.3256	-0.562071	0.578812	0.615745	-7.55204
Vitvi12g00122	0.0722054	5.06108	1.0348	0.310152	0.348855	-7.55296
Vitvi05g00829	0.0785959	2.04479	0.451355	0.655422	0.689108	-7.55317
Vitvi14g02726	-0.0166945	1.56019	-0.0888124	0.929902	0.938277	-7.55331
Vitvi05g01927	0.0737916	3.24013	0.800257	0.430709	0.470849	-7.55347
Vitvi17g00932	-0.0548766	3.3508	-0.820453	0.419309	0.459621	-7.55505
Vitvi07g00296	-0.0594273	4.34184	-0.97267	0.339551	0.378883	-7.55533
Vitvi18g01679	0.0876172	6.29649	1.05581	0.300627	0.339005	-7.55535
Vitvi14g00039	0.071917	5.30271	1.04297	0.306427	0.345141	-7.55546
Vitvi06g01337	0.0762625	3.99375	0.927299	0.362177	0.402096	-7.5559
Vitvi13g02269	-0.00729361	1.56501	-0.0662159	0.947705	0.954376	-7.55617
Vitvi14g01606	0.0540112	5.57164	1.04878	0.303794	0.34234	-7.55716
Vitvi04g01498	-0.0478362	4.56453	-0.994064	0.329222	0.368601	-7.55728
Vitvi19g01618	0.0479791	2.01839	0.428795	0.671553	0.704563	-7.5581
Vitvi01g01280	0.00239783	1.56557	0.0272606	0.978457	0.980912	-7.55818
Vitvi08g01176	-0.0902494	7.62435	-1.03803	0.308674	0.347414	-7.5583
Vitvi13g01060	0.0929476	5.7196	1.04888	0.303749	0.342308	-7.55966
Vitvi03g01265	-0.0809089	4.87584	-1.01669	0.318532	0.357673	-7.56
Vitvi18g02135	0.0474525	1.95543	0.390387	0.699384	0.729713	-7.56138
Vitvi14g01785	0.0609823	2.83364	0.696786	0.492031	0.531817	-7.5617
Vitvi04g01321	-0.105525	3.88967	-0.904792	0.373764	0.413788	-7.56247
Vitvi03g01795	0.0277521	1.72864	0.242845	0.810004	0.831203	-7.56248
Vitvi03g01170	0.108481	4.07384	0.931179	0.360204	0.400031	-7.56261
Vitvi03g01059	-0.0330448	1.77396	-0.276992	0.783945	0.808165	-7.5628
Vitvi19g00392	-0.129502	4.92305	-1.01694	0.318415	0.357597	-7.5628
Vitvi02g01838	0.0874244	3.21263	0.782496	0.44089	0.480985	-7.56311
Vitvi09g01589	-0.0871073	3.73329	-0.87924	0.387209	0.4274	-7.56328
Vitvi06g00638	0.0116463	1.59597	0.0577714	0.954366	0.960079	-7.56328
Vitvi03g00609	-0.0820156	6.63092	-1.04503	0.305489	0.344195	-7.56496
Vitvi13g00604	0.0349053	1.7093	0.21489	0.831506	0.850259	-7.56501
Vitvi15g00517	0.119371	3.3846	0.814465	0.422669	0.46304	-7.5653
Vitvi04g02276	-0.0572903	2.4534	-0.581497	0.565841	0.603585	-7.56565
Vitvi02g01526	0.0634485	1.95783	0.379079	0.707663	0.737297	-7.56634
Vitvi07g00052	-0.085216	4.72872	-0.997921	0.327383	0.366741	-7.56783
Vitvi04g00168	0.0399075	1.9742	0.382299	0.705302	0.735185	-7.56846
Vitvi18g02957	-0.00776988	1.63672	-0.0964537	0.923889	0.933679	-7.56881
Vitvi17g00273	-0.0266552	1.85892	-0.314666	0.75549	0.781703	-7.56899
Vitvi08g00935	0.0164574	1.66548	0.137604	0.891598	0.905203	-7.56989
Vitvi16g00076	0.0896743	6.9579	1.03689	0.309198	0.347949	-7.57012
Vitvi08g02087	0.0900158	5.75516	1.03863	0.308401	0.347144	-7.57081
Vitvi16g00072	0.094508	5.45935	1.03292	0.311016	0.349734	-7.57085
Vitvi18g00072	0.0452248	7.15421	1.03313	0.310922	0.349647	-7.57134
Vitvi01g01505	-0.00826068	1.64009	-0.0724257	0.942809	0.949988	-7.57162
Vitvi07g01626	0.0372048	1.7847	0.251368	0.803477	0.825427	-7.57203
Vitvi03g00161	-0.0669654	6.9132	-1.03506	0.310035	0.348742	-7.57253
Vitvi09g00619	-0.0518908	2.13313	-0.445272	0.659755	0.693319	-7.574
Vitvi07g01177	0.0105261	1.64476	0.0344934	0.972743	0.975884	-7.5747
Vitvi19g02054	0.0944958	4.87353	1.00113	0.325856	0.365238	-7.57553
Vitvi18g02013	-0.055602	6.66556	-1.03352	0.310743	0.349464	-7.57662
Vitvi12g01780	0.0452433	1.86078	0.288334	0.775344	0.80033	-7.57755
Vitvi17g00081	0.0614382	4.24232	0.936822	0.357347	0.397147	-7.57818
Vitvi07g00932	-0.0291156	1.80978	-0.243459	0.809533	0.83076	-7.57929
Vitvi04g01686	0.0480542	3.84895	0.879586	0.387025	0.427241	-7.57953
Vitvi15g00505	-0.0271945	1.84021	-0.266051	0.792268	0.815533	-7.57966
Vitvi12g01971	0.0460712	2.2442	0.480193	0.635047	0.66951	-7.5797
Vitvi07g00002	0.0593768	6.20821	1.03234	0.311285	0.350018	-7.57985
Vitvi12g02134	0.0488709	4.79747	0.990725	0.330819	0.370213	-7.58041
Vitvi18g02785	0.0656253	3.02369	0.716867	0.479755	0.519556	-7.58092
Vitvi07g00248	0.0836902	5.7871	1.02918	0.312738	0.351539	-7.58094
Vitvi17g00986	0.109442	4.49601	0.962631	0.344473	0.38391	-7.58123
Vitvi07g01532	0.10391	3.79787	0.869183	0.392585	0.432792	-7.58138
Vitvi09g00211	-0.0634853	6.58694	-1.02784	0.313358	0.352199	-7.58305
Vitvi19g00060	0.0359813	5.72218	1.02615	0.314139	0.35302	-7.58321
Vitvi09g00867	-0.0511267	2.1115	-0.414105	0.682144	0.714189	-7.5834
Vitvi13g01647	-0.0758965	2.66856	-0.615963	0.543197	0.581422	-7.58541
Vitvi02g00594	0.0351399	1.84266	0.243942	0.809163	0.83042	-7.58599
Vitvi18g00602	0.0808929	7.58256	1.0106	0.321385	0.360666	-7.58712
Vitvi16g01381	0.108125	6.98617	1.01956	0.317197	0.356306	-7.58752
Vitvi06g01419	-0.0648945	2.96556	-0.693326	0.494164	0.53385	-7.58764
Vitvi15g01037	-0.0750649	2.07691	-0.385997	0.702594	0.732557	-7.58796
Vitvi16g00154	0.0693624	5.15845	1.00489	0.324077	0.363506	-7.5883
Vitvi12g00466	-0.0711431	5.84247	-1.02196	0.316078	0.355124	-7.58886
Vitvi18g02901	-0.0281992	1.9719	-0.323664	0.748744	0.775405	-7.58933
Vitvi11g00745	-0.0336969	1.94142	-0.30391	0.76358	0.789264	-7.58944
Vitvi14g01151	0.0825076	3.49929	0.806398	0.427223	0.467521	-7.59009
Vitvi00g00824	0.151165	5.40611	1.01185	0.320801	0.360068	-7.59074
Vitvi07g00080	-0.0460654	2.60319	-0.587015	0.562184	0.599925	-7.59101
Vitvi16g01798	-0.0243549	1.76785	-0.135908	0.892925	0.906324	-7.59158
Vitvi04g00425	0.062753	1.83693	0.214732	0.831627	0.850342	-7.59173
Vitvi02g00426	0.0602666	6.1111	1.0205	0.316757	0.355868	-7.59189
Vitvi14g00770	0.0705656	2.76731	0.6317	0.533018	0.571539	-7.5937
Vitvi05g01921	-0.0867889	2.98416	-0.688472	0.497165	0.536709	-7.59423
Vitvi07g01840	-0.122983	5.29582	-1.00448	0.324269	0.363671	-7.59434
Vitvi13g00647	-0.0626154	3.65196	-0.828874	0.414612	0.454801	-7.59473
Vitvi10g01569	0.0046751	1.74198	0.0396618	0.968661	0.972243	-7.59496
Vitvi09g00502	-0.081147	2.34029	-0.487493	0.629935	0.664787	-7.59501
Vitvi02g00541	0.0618172	4.08876	0.897421	0.377611	0.417589	-7.59563
Vitvi05g00625	0.0865859	6.41575	1.0163	0.318716	0.35785	-7.59578
Vitvi19g01852	0.0713353	5.32965	1.00359	0.324692	0.364082	-7.59661
Vitvi18g02501	0.034074	1.84655	0.19939	0.843486	0.861512	-7.597
Vitvi07g01573	-0.0591236	2.51248	-0.546886	0.589053	0.625481	-7.59702
Vitvi13g00697	-0.0510258	2.52265	-0.549745	0.587118	0.623673	-7.59737
Vitvi05g02175	0.286071	5.78701	1.01262	0.320438	0.359736	-7.59752
Vitvi14g00166	0.0412586	2.48935	0.537661	0.595318	0.631148	-7.5977
Vitvi10g00847	0.0399742	1.96631	0.29371	0.771277	0.79652	-7.5977
Vitvi13g02272	-0.0328298	1.87665	-0.224516	0.824086	0.843772	-7.59774
Vitvi09g01805	-0.127202	4.0228	-0.883594	0.384896	0.425046	-7.59938
Vitvi05g01805	0.0592061	2.52724	0.546838	0.589086	0.625481	-7.59981
Vitvi07g00737	-0.0173695	1.80714	-0.127816	0.899264	0.911927	-7.60093
Vitvi03g00294	-0.0666094	7.96946	-0.988315	0.331976	0.371253	-7.60148
Vitvi14g01115	-0.0239647	1.84137	-0.166103	0.869342	0.884804	-7.60223
Vitvi05g01746	-0.0500394	4.57206	-0.948089	0.351688	0.391312	-7.60267
Vitvi14g02839	0.00427815	1.78141	0.044554	0.964798	0.968917	-7.60299
Vitvi03g01287	-0.0546312	6.34668	-1.00938	0.32196	0.361253	-7.603
Vitvi09g00343	-0.0240536	1.84054	-0.160245	0.873909	0.889067	-7.60305
Vitvi02g01739	0.0430597	3.24361	0.736826	0.46773	0.507478	-7.60351
Vitvi04g02292	0.0407304	5.55649	1.00302	0.324962	0.364333	-7.60363
Vitvi14g02005	0.0655547	3.0865	0.698774	0.490807	0.53063	-7.60479
Vitvi02g00113	-0.0797686	3.77844	-0.838516	0.409274	0.449481	-7.60509
Vitvi14g01569	-0.0275425	1.97392	-0.273445	0.786641	0.810567	-7.60523
Vitvi19g01341	0.080673	2.55023	0.539699	0.593931	0.629899	-7.60814
Vitvi02g00524	0.0371152	2.27229	0.431303	0.669752	0.702778	-7.60818
Vitvi07g01489	0.107893	5.61081	0.999559	0.326603	0.365963	-7.60819
Vitvi02g01657	-0.0443095	1.96653	-0.256362	0.79966	0.821903	-7.60834
Vitvi05g01875	-0.0517423	7.17767	-0.995322	0.328621	0.367987	-7.60924
Vitvi08g00909	-0.106911	8.78239	-0.959304	0.346115	0.385578	-7.60982
Vitvi02g01594	0.0984585	5.29902	0.989153	0.331573	0.3709	-7.60987
Vitvi07g00303	0.115125	7.98259	0.978692	0.336621	0.376011	-7.61066
Vitvi11g00055	0.0512589	4.78541	0.958767	0.34638	0.385812	-7.61066
Vitvi10g00488	0.0381607	1.97464	0.248903	0.805363	0.827042	-7.61195
Vitvi18g00797	0.101368	7.47885	0.987469	0.332383	0.371649	-7.61211
Vitvi09g00199	-0.0384944	4.57209	-0.937628	0.35694	0.396781	-7.61258
Vitvi08g01104	0.0956748	4.82293	0.959149	0.346191	0.385643	-7.61305
Vitvi04g02038	-0.0862112	5.92844	-0.997912	0.327387	0.366741	-7.61378
Vitvi01g00623	-0.0405171	5.43261	-0.987588	0.332325	0.371604	-7.6158
Vitvi03g00089	-0.113068	4.93636	-0.963994	0.343802	0.383202	-7.61612
Vitvi15g01159	0.0256487	1.92181	0.178881	0.859398	0.876157	-7.61661
Vitvi12g00349	-0.0172829	1.90698	-0.160635	0.873605	0.888801	-7.61676
Vitvi07g02833	0.11779	2.90652	0.633541	0.531835	0.570443	-7.61756
Vitvi02g00726	0.0398806	2.07173	0.298724	0.767491	0.792958	-7.61774
Vitvi08g01551	0.114143	5.90485	0.9933	0.329587	0.368971	-7.61828
Vitvi14g00439	-0.103777	4.28889	-0.899161	0.3767	0.416691	-7.61833
Vitvi13g01603	0.0925529	4.17427	0.883931	0.384718	0.424871	-7.61839
Vitvi14g00007	0.043699	3.59867	0.789664	0.436764	0.476951	-7.61884
Vitvi11g01425	0.0167642	1.95515	0.198308	0.844324	0.862284	-7.61968
Vitvi07g00237	0.0417214	2.39081	0.456187	0.651988	0.685872	-7.62013
Vitvi10g01386	-0.0396107	5.7766	-0.989244	0.33153	0.370871	-7.62101
Vitvi02g00035	-0.0620312	3.7284	-0.810472	0.42492	0.465313	-7.62125
Vitvi18g01682	-0.0474603	5.80276	-0.988953	0.331669	0.370969	-7.6216
Vitvi15g00825	-0.101564	6.28208	-0.989025	0.331635	0.37095	-7.62343
Vitvi11g00929	0.0308397	2.16946	0.340561	0.736131	0.764062	-7.62369
Vitvi07g01752	0.0697969	5.59004	0.983529	0.334281	0.373633	-7.6237
Vitvi11g01191	-0.0763373	3.03458	-0.656574	0.517141	0.556206	-7.62496
Vitvi03g00261	0.0997764	6.15747	0.98629	0.33295	0.372243	-7.62623
Vitvi05g01381	0.0668938	7.43739	0.973044	0.339368	0.37872	-7.62698
Vitvi11g00556	0.0715808	2.99949	0.643874	0.525216	0.563857	-7.62731
Vitvi07g02717	-0.0742567	5.903	-0.983725	0.334186	0.373547	-7.62767
Vitvi16g01512	-0.101502	2.85648	-0.601796	0.552446	0.590457	-7.62868
Vitvi12g00520	-0.0901338	2.75005	-0.566467	0.575864	0.61304	-7.63046
Vitvi14g01465	0.057456	6.91784	0.976045	0.337907	0.377308	-7.63175
Vitvi13g01853	-0.0587534	3.29903	-0.710643	0.483541	0.523335	-7.63185
Vitvi12g00432	0.0452467	4.06771	0.853036	0.401317	0.441499	-7.6321
Vitvi05g01153	0.0234148	1.95877	0.127713	0.899345	0.911965	-7.63233
Vitvi07g00951	0.0611108	2.39257	0.428563	0.67172	0.704703	-7.63303
Vitvi02g00328	-0.0959704	6.34077	-0.979093	0.336427	0.375853	-7.63309
Vitvi13g01352	-0.116845	5.62306	-0.973706	0.339046	0.3784	-7.63379
Vitvi17g00147	0.139265	6.55797	0.977234	0.337329	0.376762	-7.63391
Vitvi05g01765	0.119501	6.77274	0.975428	0.338207	0.377563	-7.63392
Vitvi07g00373	-0.0707763	3.94755	-0.832226	0.412751	0.453042	-7.63397
Vitvi10g00304	0.118625	6.30753	0.977018	0.337434	0.376839	-7.63523
Vitvi06g00097	-0.0834065	5.80781	-0.97454	0.338639	0.377986	-7.63578
Vitvi13g00731	-0.0616017	4.92311	-0.942639	0.354418	0.394122	-7.63578
Vitvi06g00132	0.063089	6.5605	0.975261	0.338288	0.377634	-7.63584
Vitvi02g00298	0.118113	3.12101	0.662114	0.51364	0.552803	-7.63595
Vitvi01g02057	0.106919	4.00806	0.839187	0.408904	0.449192	-7.63605
Vitvi01g00649	-0.132105	6.20385	-0.975747	0.338052	0.377429	-7.63652
Vitvi03g01518	0.0908249	2.6605	0.520631	0.606966	0.642693	-7.63929
Vitvi05g00229	0.0825558	4.91774	0.937237	0.357137	0.396948	-7.64054
Vitvi00g01892	0.181589	8.36866	0.937988	0.356758	0.3966	-7.64071
Vitvi18g02673	0.0683212	2.36847	0.397701	0.69405	0.724862	-7.64139
Vitvi02g00404	-0.0210417	2.24269	-0.330555	0.743591	0.770785	-7.64184
Vitvi19g00070	0.0951476	3.96838	0.824945	0.416799	0.456988	-7.64278
Vitvi08g01881	-0.0397533	2.34178	-0.380815	0.70639	0.73626	-7.64301
Vitvi04g01448	-0.0615372	5.9836	-0.968396	0.34164	0.381008	-7.64318
Vitvi18g00781	-0.0798135	4.66521	-0.913616	0.369193	0.409113	-7.64326
Vitvi03g01011	0.0259705	2.08971	0.216307	0.830412	0.849346	-7.64332
Vitvi05g01069	-0.0930716	4.4009	-0.884966	0.38417	0.424288	-7.6435
Vitvi13g00692	-0.0604051	3.12518	-0.65172	0.520219	0.559174	-7.64376
Vitvi10g02368	-0.056534	2.74133	-0.540209	0.593584	0.629594	-7.64377
Vitvi17g01097	0.0574436	3.32359	0.699395	0.490426	0.530326	-7.64397
Vitvi07g01796	-0.0900179	8.02547	-0.941746	0.354866	0.394579	-7.64524
Vitvi05g00975	-0.0517648	6.16716	-0.966391	0.342624	0.38199	-7.64566
Vitvi05g01498	-0.052021	3.39586	-0.713017	0.482095	0.521823	-7.6458
Vitvi07g00539	-0.0588446	3.65631	-0.766327	0.450284	0.49035	-7.64586
Vitvi08g01464	-0.0555574	6.31257	-0.965874	0.342878	0.382213	-7.64605
Vitvi01g00089	0.0920579	3.63494	0.761679	0.453007	0.492985	-7.64625
Vitvi07g01804	-0.0509797	4.5517	-0.898938	0.376817	0.416776	-7.64633
Vitvi17g00026	-0.0942924	4.83714	-0.924564	0.363572	0.403497	-7.64676
Vitvi11g00110	0.0474883	3.52235	0.738026	0.467013	0.506924	-7.6472
Vitvi10g01899	-0.26711	3.90891	-0.808425	0.426076	0.466398	-7.64799
Vitvi09g01404	-0.0447901	5.16055	-0.943702	0.353884	0.393594	-7.64808
Vitvi07g00045	-0.0471621	7.34646	-0.951151	0.35016	0.389715	-7.64962
Vitvi13g00745	0.055184	4.41306	0.878437	0.387637	0.427827	-7.65062
Vitvi02g00329	0.0850832	6.12683	0.960586	0.345481	0.384912	-7.65125
Vitvi03g00016	0.0238795	2.3425	0.356545	0.724268	0.753078	-7.65236
Vitvi12g00522	-0.0270257	2.14148	-0.221657	0.826288	0.845857	-7.65258
Vitvi16g01000	0.0908593	2.53417	0.444341	0.660419	0.693845	-7.6532
Vitvi17g00344	0.0784071	6.5234	0.957162	0.347174	0.386595	-7.65358
Vitvi17g00512	-0.100543	6.18766	-0.958106	0.346707	0.386136	-7.65363
Vitvi09g00127	-0.0512233	6.8292	-0.95417	0.348659	0.388166	-7.65389
Vitvi11g01573	0.0837365	3.99155	0.814352	0.422733	0.463086	-7.65471
Vitvi00g01970	-0.0217213	2.10452	-0.174583	0.86274	0.878996	-7.65475
Vitvi12g00014	0.0708792	3.9198	0.802325	0.429533	0.469685	-7.65487
Vitvi02g01378	0.0541313	4.09916	0.830695	0.4136	0.453857	-7.65509
Vitvi07g03139	-0.0492223	2.56604	-0.452181	0.654834	0.688593	-7.65581
Vitvi08g01841	-0.0971589	7.71382	-0.936791	0.357363	0.397147	-7.65651
Vitvi14g01706	0.144239	5.48892	0.946693	0.352386	0.392027	-7.65691
Vitvi13g00630	-0.0724623	3.91728	-0.798447	0.43174	0.47183	-7.6577
Vitvi08g01193	0.0839917	4.11064	0.829207	0.414426	0.454622	-7.65773
Vitvi15g00737	-0.0567092	4.97846	-0.921653	0.365061	0.404937	-7.65893
Vitvi00g02184	-0.11432	2.62426	-0.468469	0.643297	0.677368	-7.65903
Vitvi07g02860	0.0439603	2.30577	0.315045	0.755206	0.781447	-7.65949
Vitvi15g01534	0.0728734	3.85341	0.785	0.439446	0.479558	-7.65962
Vitvi01g00029	0.0892341	5.93748	0.950031	0.350719	0.390275	-7.66062
Vitvi02g00045	0.0635036	4.93186	0.916537	0.367688	0.407658	-7.66074
Vitvi06g00425	0.0533919	2.8601	0.546431	0.589361	0.62571	-7.66191
Vitvi07g01375	0.066662	2.49597	0.401383	0.691371	0.722527	-7.66467
Vitvi13g01107	0.143117	5.75456	0.943714	0.353878	0.393594	-7.6648
Vitvi18g00321	0.0819993	6.38269	0.945862	0.352802	0.39247	-7.66503
Vitvi12g00682	0.0694157	2.70348	0.485128	0.631589	0.666366	-7.66573
Vitvi01g00133	0.0882547	3.10459	0.610382	0.546831	0.585016	-7.66681
Vitvi17g01257	-0.0388068	2.29744	-0.285615	0.777403	0.80222	-7.66697
Vitvi02g01808	0.163851	8.29049	0.910665	0.370717	0.410695	-7.66798
Vitvi01g00361	0.0818087	3.87718	0.77827	0.443334	0.483377	-7.66826
Vitvi19g00334	0.00492032	2.10105	0.0433288	0.965766	0.969796	-7.66886
Vitvi08g02312	0.0211571	2.27792	0.263152	0.794478	0.817529	-7.6695
Vitvi09g01790	-0.0535177	2.94455	-0.55931	0.580668	0.617534	-7.66966
Vitvi01g01493	-0.0266686	2.26055	-0.248079	0.805994	0.827569	-7.67003
Vitvi09g00065	-0.00103293	2.11811	-0.00982173	0.992237	0.993129	-7.67324
Vitvi17g00424	-0.0594482	7.39912	-0.92465	0.363528	0.403469	-7.67368
Vitvi05g01486	-0.0675554	6.00782	-0.936246	0.357638	0.397411	-7.67399
Vitvi08g00896	-0.0651475	3.19538	-0.62227	0.539105	0.577469	-7.67476
Vitvi11g01287	0.0339407	2.42223	0.335638	0.739799	0.76738	-7.67542
Vitvi12g01783	0.0677659	2.62292	0.43232	0.669022	0.702152	-7.67557
Vitvi14g00052	-0.0526752	5.00162	-0.904897	0.373709	0.413749	-7.67569
Vitvi14g00062	-0.057275	4.96743	-0.901544	0.375456	0.415466	-7.67669
Vitvi04g00147	-0.0865374	4.62875	-0.872551	0.390779	0.431071	-7.67697
Vitvi08g01766	-0.0656389	5.51225	-0.925902	0.362889	0.402844	-7.67703
Vitvi11g00045	-0.0232738	2.16236	-0.0896911	0.92921	0.937758	-7.67805
Vitvi06g00360	-0.0613253	3.37683	-0.662138	0.513625	0.552803	-7.67836
Vitvi05g01357	0.06693	9.69563	0.855077	0.400207	0.44046	-7.67887
Vitvi00g01324	-0.0287778	2.37524	-0.295067	0.770252	0.795539	-7.67947
Vitvi01g00873	-0.0220359	2.32243	-0.258715	0.797863	0.820414	-7.67949
Vitvi01g01765	0.0583379	3.21666	0.619977	0.540591	0.578867	-7.67976
Vitvi02g01458	-0.0533407	3.74008	-0.736811	0.467739	0.507478	-7.68072
Vitvi06g00215	0.0969598	5.62365	0.924073	0.363823	0.403712	-7.68117
Vitvi12g00046	0.000658349	2.15786	0.00400598	0.996834	0.997116	-7.6813
Vitvi07g02323	0.0492537	2.88098	0.517345	0.609226	0.644796	-7.68151
Vitvi08g01744	0.0668468	3.92111	0.76823	0.449173	0.48926	-7.68217
Vitvi19g01740	-0.0566129	2.68005	-0.440753	0.662982	0.696399	-7.68249
Vitvi11g00606	-0.060562	5.37923	-0.913899	0.369046	0.408993	-7.68439
Vitvi04g00292	0.0453869	5.97178	0.924516	0.363597	0.403503	-7.68482
Vitvi04g01646	-0.0111377	2.19876	-0.0925557	0.926956	0.935885	-7.68509
Vitvi08g00159	-0.0714661	5.71316	-0.921196	0.365295	0.405175	-7.68527
Vitvi12g02207	-0.0149245	2.29509	-0.212715	0.833184	0.851811	-7.68531
Vitvi07g00347	-0.0494548	4.81419	-0.879371	0.387139	0.427345	-7.68618
Vitvi18g00748	-0.0842699	5.19479	-0.903366	0.374506	0.414502	-7.68699
Vitvi02g00184	-0.0441472	4.6532	-0.863594	0.395594	0.435792	-7.68703
Vitvi17g00039	0.0587361	3.49957	0.677528	0.503969	0.543417	-7.68724
Vitvi04g00202	-0.113453	4.22776	-0.810806	0.424731	0.465154	-7.68735
Vitvi07g02611	-0.092707	7.11526	-0.91453	0.368721	0.408697	-7.68747
Vitvi16g01344	-0.0117592	2.20696	-0.0800101	0.936833	0.944416	-7.68785
Vitvi04g00377	0.101535	6.691	0.919326	0.366254	0.406154	-7.68798
Vitvi04g00380	-0.0624434	7.46338	-0.906048	0.373111	0.413152	-7.68968
Vitvi03g00174	-0.0480507	5.39575	-0.908419	0.37188	0.411875	-7.68996
Vitvi16g01909	-0.0678906	4.06842	-0.783184	0.440493	0.480602	-7.68999
Vitvi10g02120	-0.0467799	3.19457	-0.597536	0.555244	0.593122	-7.69006
Vitvi13g00146	0.0436388	4.60894	0.854347	0.400604	0.440851	-7.69103
Vitvi18g01733	-0.0273383	2.52827	-0.348318	0.730365	0.758524	-7.69142
Vitvi05g00330	0.119407	6.68529	0.915609	0.368165	0.408145	-7.69145
Vitvi06g00224	-0.0555783	4.27426	-0.811441	0.424373	0.464786	-7.69239
Vitvi17g01688	0.00971963	2.23908	0.093526	0.926192	0.935426	-7.69307
Vitvi05g00242	0.0697657	12.1419	0.737968	0.467048	0.506936	-7.69371
Vitvi09g00212	0.124441	4.79813	0.869015	0.392676	0.432847	-7.69394
Vitvi17g00490	-0.118259	5.71639	-0.911524	0.370273	0.410224	-7.69415
Vitvi08g01372	-0.0869581	4.23686	-0.803643	0.428784	0.469035	-7.69431
Vitvi04g01519	-0.0356271	3.87756	-0.744572	0.463111	0.503024	-7.69439
Vitvi16g01130	-0.0417	6.70388	-0.911657	0.370204	0.410169	-7.69493
Vitvi10g00486	0.0723059	4.23874	0.802413	0.429483	0.469654	-7.69553
Vitvi17g00356	-0.0149186	2.29276	-0.151352	0.88085	0.895225	-7.6964
Vitvi04g00325	-0.0416461	4.84262	-0.869346	0.392498	0.432741	-7.69709
Vitvi18g00049	-0.0275243	2.71205	-0.421199	0.677021	0.709527	-7.69715
Vitvi04g02006	-0.0546393	4.87286	-0.871599	0.39129	0.431499	-7.69722
Vitvi05g01102	0.00757284	2.26375	0.0979222	0.922734	0.932601	-7.69754
Vitvi07g01251	-0.00595177	2.25188	-0.0304071	0.975971	0.978838	-7.69967
Vitvi14g01467	-0.0472474	2.86693	-0.476103	0.63792	0.672241	-7.70004
Vitvi14g02585	-0.0297332	2.71993	-0.416562	0.680368	0.712576	-7.70061
Vitvi09g01151	0.0160902	2.27682	0.0878661	0.930647	0.938807	-7.70111
Vitvi01g01678	-0.0448764	3.29144	-0.604162	0.550896	0.588978	-7.70203
Vitvi02g00127	0.0661985	5.00782	0.87566	0.389117	0.429372	-7.70227
Vitvi02g00279	-0.0984997	5.30815	-0.891473	0.380733	0.420806	-7.70228
Vitvi11g00235	-0.0590442	5.18561	-0.885874	0.383689	0.423801	-7.70238
Vitvi02g00441	-0.0632238	3.17881	-0.571882	0.572243	0.609646	-7.70274
Vitvi10g01458	-0.0096844	2.29595	-0.1061	0.916305	0.926811	-7.70306
Vitvi14g01334	0.0483965	4.72808	0.850503	0.402698	0.442949	-7.70467
Vitvi02g00448	-0.0544713	3.85444	-0.726422	0.473976	0.513718	-7.70471
Vitvi18g01659	-0.0466264	6.72571	-0.900178	0.376169	0.416168	-7.70519
Vitvi11g00493	-0.0672206	5.08662	-0.876427	0.388708	0.428942	-7.70591
Vitvi06g01552	0.0733974	4.27182	0.7941	0.434222	0.47442	-7.7061
Vitvi06g00669	0.0859619	9.00212	0.845315	0.405536	0.445816	-7.70729
Vitvi18g00116	-0.0324381	7.41249	-0.886604	0.383303	0.423441	-7.70811
Vitvi14g01981	-0.0482486	6.09515	-0.89905	0.376758	0.416733	-7.70859
Vitvi15g00149	-0.0310209	5.93363	-0.897676	0.377477	0.417463	-7.70914
Vitvi18g00897	0.112437	5.8579	0.895979	0.378366	0.418381	-7.71008
Vitvi08g00923	-0.0530305	5.98111	-0.896594	0.378044	0.418046	-7.71038
Vitvi07g02034	-0.0382171	5.55683	-0.889365	0.381844	0.42194	-7.71143
Vitvi07g02289	-0.0432753	2.48958	-0.258949	0.797684	0.820271	-7.71197
Vitvi08g01184	-0.0403334	4.02151	-0.746146	0.462176	0.50206	-7.71264
Vitvi12g00326	0.00453503	2.32426	0.0463061	0.963415	0.967665	-7.71337
Vitvi07g01153	-0.0418818	2.92726	-0.468952	0.642956	0.677043	-7.71428
Vitvi15g00009	-0.0793661	4.01543	-0.742547	0.464316	0.504256	-7.7145
Vitvi01g01733	0.0180419	2.42687	0.194386	0.847363	0.864803	-7.715
Vitvi18g01949	0.0319156	2.63481	0.338624	0.737573	0.765371	-7.71507
Vitvi07g02638	-0.0706095	5.94627	-0.889565	0.381739	0.421845	-7.71648
Vitvi16g01415	-0.0745278	3.5823	-0.650298	0.521123	0.559918	-7.71833
Vitvi02g00138	0.0535059	8.17212	0.856752	0.399297	0.439551	-7.71879
Vitvi02g00301	0.0260911	2.62049	0.319126	0.752144	0.778622	-7.71899
Vitvi07g02557	0.089373	2.75668	0.387616	0.70141	0.731538	-7.71933
Vitvi10g01712	-0.0815148	6.31016	-0.886717	0.383243	0.423397	-7.71967
Vitvi16g01169	0.00565845	2.35632	0.030124	0.976195	0.978988	-7.72031
Vitvi12g00538	0.0332631	6.949	0.880518	0.386529	0.426716	-7.72042
Vitvi14g02729	-0.0356788	2.51398	-0.244227	0.808945	0.830277	-7.7205
Vitvi14g01352	0.0471271	4.76679	0.835314	0.411042	0.451306	-7.72064
Vitvi16g00094	-0.0509483	5.37844	-0.872503	0.390805	0.431077	-7.7216
Vitvi16g01214	0.0315397	2.72204	0.36303	0.719475	0.748536	-7.72247
Vitvi06g01250	0.0953911	2.80996	0.39991	0.692442	0.723445	-7.72407
Vitvi04g01128	-0.0396519	5.4912	-0.872408	0.390856	0.43111	-7.72493
Vitvi04g00338	0.0361319	7.71863	0.858162	0.398532	0.438754	-7.72743
Vitvi10g02263	-0.170668	5.59491	-0.871699	0.391236	0.431462	-7.72765
Vitvi08g01685	-0.0831469	3.48896	-0.612728	0.545302	0.583498	-7.72815
Vitvi11g00077	-0.0436857	3.32812	-0.570585	0.573109	0.610323	-7.72817
Vitvi04g01230	0.0457006	4.40676	0.784907	0.4395	0.479592	-7.72854
Vitvi04g00343	0.126409	4.03979	0.727533	0.473307	0.513098	-7.72882
Vitvi07g00199	0.0909622	5.93676	0.875329	0.389294	0.429545	-7.72915
Vitvi07g03159	-0.00573186	2.40503	-0.0308304	0.975637	0.978549	-7.72982
Vitvi07g02270	-0.126633	4.18836	-0.750869	0.459376	0.499198	-7.72994
Vitvi03g00059	0.093912	7.86853	0.851391	0.402214	0.442462	-7.73018
Vitvi01g00836	0.0933918	5.55973	0.868251	0.393086	0.433232	-7.73023
Vitvi07g01295	0.0666641	5.0939	0.848185	0.403965	0.444158	-7.73092
Vitvi08g01152	0.0402401	2.97782	0.451724	0.65516	0.688866	-7.73136
Vitvi12g02185	0.100792	3.94411	0.706499	0.486071	0.525832	-7.73142
Vitvi05g02231	-0.0519223	3.207	-0.529184	0.601102	0.63693	-7.73158
Vitvi07g00299	0.0497013	5.83344	0.870463	0.391899	0.432125	-7.73256
Vitvi06g00502	0.100917	6.34938	0.870254	0.392011	0.432227	-7.73417
Vitvi13g00589	0.0312531	3.09371	0.486666	0.630514	0.665364	-7.7346
Vitvi16g00295	0.0546408	2.65691	0.288051	0.775558	0.800512	-7.73547
Vitvi19g00118	0.0751747	7.14476	0.859649	0.397727	0.437958	-7.73609
Vitvi06g01074	-0.0583838	6.03471	-0.86695	0.393786	0.433912	-7.73695
Vitvi16g01827	0.0430047	3.44783	0.587924	0.561583	0.599374	-7.73702
Vitvi13g00594	-0.0942745	4.56485	-0.793398	0.434623	0.474834	-7.73764
Vitvi13g02466	-0.0424015	2.85449	-0.385345	0.703071	0.732982	-7.73802
Vitvi10g00850	0.0736934	4.40753	0.77291	0.446445	0.486444	-7.73807
Vitvi10g01151	0.0584826	3.39638	0.572068	0.572119	0.609544	-7.73826
Vitvi04g00196	0.0618964	6.64431	0.863611	0.395585	0.435792	-7.73838
Vitvi13g00934	-0.0465608	6.49672	-0.863907	0.395425	0.435651	-7.7391
Vitvi02g00630	0.0410193	3.19122	0.510055	0.614254	0.649662	-7.73912
Vitvi19g00700	0.0235983	2.57454	0.21231	0.833497	0.85209	-7.73962
Vitvi13g01711	-0.0427695	4.53401	-0.786426	0.438625	0.478736	-7.74036
Vitvi19g00276	0.0337123	3.396	0.568233	0.574681	0.611813	-7.74046
Vitvi03g00349	0.0716807	6.208	0.861286	0.39684	0.437119	-7.74223
Vitvi02g00180	-0.0529209	4.38505	-0.764503	0.451352	0.491386	-7.74225
Vitvi03g01244	-0.0816735	4.87124	-0.818095	0.420631	0.460997	-7.74267
Vitvi06g00514	0.0484229	3.13343	0.483163	0.632966	0.667619	-7.7431
Vitvi18g00397	0.100895	6.04742	0.859832	0.397628	0.437895	-7.74323
Vitvi11g01629	-0.124363	4.37236	-0.758485	0.454883	0.494798	-7.74542
Vitvi16g00429	0.0549859	4.06649	0.709232	0.484401	0.524186	-7.74574
Vitvi08g01425	-0.0714195	5.24462	-0.83868	0.409183	0.449429	-7.74591
Vitvi06g00685	-0.0422395	5.1168	-0.831645	0.413073	0.453348	-7.7461
Vitvi17g00015	-0.0236783	3.10402	-0.46538	0.645478	0.679496	-7.74677
Vitvi09g01767	-0.07043	2.93264	-0.396829	0.694685	0.725382	-7.74727
Vitvi11g01106	-0.0412061	6.21734	-0.854553	0.400492	0.440751	-7.74804
Vitvi09g00208	-0.0315303	6.89135	-0.849583	0.403201	0.443434	-7.74808
Vitvi16g01089	-0.0794982	7.3075	-0.841809	0.407461	0.447792	-7.74888
Vitvi11g00332	0.0409532	6.8187	0.849581	0.403202	0.443434	-7.74889
Vitvi17g00624	-0.0712179	5.15788	-0.829621	0.414196	0.454416	-7.74976
Vitvi06g00017	0.0803629	6.56309	0.84906	0.403486	0.443678	-7.75153
Vitvi04g00447	0.0741701	4.77024	0.796855	0.432648	0.472749	-7.75262
Vitvi07g00637	0.0354522	7.49469	0.831478	0.413166	0.453426	-7.75444
Vitvi14g00349	0.033674	5.93704	0.843407	0.406583	0.44692	-7.75682
Vitvi01g00452	-0.0863191	4.33553	-0.736823	0.467732	0.507478	-7.75784
Vitvi13g00631	-0.0806585	6.14486	-0.841146	0.407825	0.44817	-7.75944
Vitvi14g00228	-0.0617628	3.72715	-0.620025	0.54056	0.578863	-7.75952
Vitvi04g00141	-0.0546199	3.13547	-0.449239	0.656928	0.690622	-7.75966
Vitvi08g01560	-0.0475662	5.42836	-0.82992	0.414031	0.454258	-7.7597
Vitvi13g00331	-0.0407528	3.16016	-0.457285	0.651209	0.685087	-7.76011
Vitvi12g00651	0.0367648	3.18291	0.464779	0.645902	0.679875	-7.7604
Vitvi01g01821	-0.0579472	5.94062	-0.83914	0.40893	0.449197	-7.76041
Vitvi17g00173	0.129638	4.50305	0.756104	0.456285	0.49617	-7.76075
Vitvi19g00150	0.0550091	4.43405	0.746572	0.461923	0.501837	-7.76118
Vitvi09g00049	-0.0650532	4.54609	-0.761032	0.453387	0.493347	-7.76142
Vitvi08g01864	-0.0672538	6.69034	-0.835665	0.410848	0.451117	-7.76195
Vitvi14g01870	0.0535427	5.17659	0.816027	0.421791	0.462174	-7.76199
Vitvi07g01424	-0.0414419	2.72635	-0.229088	0.820567	0.840617	-7.76421
Vitvi02g01504	0.067769	4.64108	0.768197	0.449191	0.48926	-7.76459
Vitvi19g00131	-0.102222	7.15255	-0.824265	0.417179	0.457359	-7.76603
Vitvi12g02735	0.0473527	3.65006	0.591036	0.559526	0.59739	-7.76614
Vitvi18g00680	-0.0846888	6.84412	-0.82855	0.414792	0.454976	-7.76642
Vitvi11g01163	0.0632767	4.58398	0.757577	0.455418	0.495303	-7.76764
Vitvi12g01323	-0.0396544	5.06051	-0.79931	0.431248	0.47139	-7.76982
Vitvi18g00442	0.0869118	8.18178	0.794791	0.433827	0.474012	-7.77028
Vitvi18g00177	-0.0334384	2.91691	-0.327705	0.745721	0.772577	-7.77039
Vitvi17g00551	0.0282534	2.97679	0.356928	0.723984	0.752857	-7.77067
Vitvi08g01164	-0.119076	5.15567	-0.802561	0.429399	0.469587	-7.77188
Vitvi12g02442	-0.0584099	3.56072	-0.55733	0.582	0.618826	-7.77247
Vitvi02g00311	0.0322009	7.52275	0.808181	0.426213	0.466464	-7.77325
Vitvi13g00192	-0.0970389	4.92849	-0.784689	0.439625	0.479704	-7.77359
Vitvi14g02475	0.0473867	4.61265	0.752077	0.458662	0.49855	-7.7745
Vitvi13g01641	-0.0781041	5.80953	-0.818787	0.420242	0.46062	-7.77631
Vitvi11g00396	0.0503171	4.35791	0.715073	0.480844	0.520683	-7.77643
Vitvi12g01904	-0.102116	7.24736	-0.80884	0.425841	0.466202	-7.77734
Vitvi14g01404	0.00788725	2.68748	0.111442	0.912109	0.923052	-7.77774
Vitvi05g00085	0.0696371	5.92093	0.818312	0.420509	0.460888	-7.77778
Vitvi18g00496	0.0587385	7.43532	0.804291	0.428417	0.468658	-7.77797
Vitvi02g01774	0.000129142	2.65438	0.00180782	0.998571	0.998626	-7.778
Vitvi19g00933	0.041642	7.20828	0.808331	0.426129	0.46642	-7.77838
Vitvi16g00870	-0.0294415	3.6626	-0.573132	0.571408	0.608848	-7.77868
Vitvi02g00636	0.0372849	3.43657	0.510438	0.613989	0.649415	-7.77886
Vitvi18g01696	-0.0445069	3.61423	-0.55933	0.580654	0.617534	-7.77943
Vitvi04g01687	0.0104191	2.69488	0.106706	0.915829	0.926462	-7.77966
Vitvi12g01699	-0.0593646	3.15831	-0.41253	0.683284	0.715205	-7.77982
Vitvi16g01923	0.0808348	3.58562	0.550914	0.586328	0.622958	-7.77982
Vitvi06g00278	-0.0577215	6.63254	-0.814208	0.422814	0.463151	-7.78031
Vitvi01g00590	-0.0639602	4.95349	-0.778185	0.443383	0.483407	-7.78043
Vitvi01g00487	0.0723158	6.32283	0.815104	0.42231	0.462695	-7.78118
Vitvi16g00984	-0.0529609	3.47535	-0.516312	0.609937	0.645484	-7.78185
Vitvi06g00193	0.0446994	4.2682	0.693194	0.494245	0.533888	-7.78192
Vitvi10g01123	-0.0722938	6.41955	-0.813433	0.42325	0.463604	-7.78222
Vitvi14g03052	0.10192	3.49832	0.519512	0.607735	0.643475	-7.78359
Vitvi12g00664	0.0677176	5.57759	0.805458	0.427755	0.468079	-7.78371
Vitvi11g00652	0.0581181	6.39812	0.81061	0.424841	0.465251	-7.78464
Vitvi05g01465	-0.0501929	3.18514	-0.410777	0.684553	0.716357	-7.78508
Vitvi14g02481	0.077795	6.16667	0.809509	0.425463	0.465835	-7.78591
Vitvi07g02314	-0.033489	2.72385	-0.0927104	0.926834	0.935851	-7.78643
Vitvi04g00006	0.0603749	6.75742	0.805243	0.427877	0.468188	-7.78658
Vitvi14g02950	-0.0154431	2.72664	-0.0893605	0.92947	0.937976	-7.78731
Vitvi19g00178	-0.0620944	5.79667	-0.805037	0.427994	0.468291	-7.78748
Vitvi14g00235	-0.0365639	5.27803	-0.788715	0.437309	0.477447	-7.78842
Vitvi11g00552	-0.0612843	4.95399	-0.76799	0.449313	0.489342	-7.78845
Vitvi19g01989	-0.0566605	3.1366	-0.382269	0.705324	0.735185	-7.78853
Vitvi06g01214	-0.0282622	2.79788	-0.17365	0.863466	0.879585	-7.78889
Vitvi09g01642	-0.0116927	2.77233	-0.142446	0.88781	0.901866	-7.78936
Vitvi08g02371	-0.0480153	7.40762	-0.790628	0.436211	0.476396	-7.78948
Vitvi07g02015	0.204619	5.14756	0.779476	0.442635	0.482691	-7.78981
Vitvi14g00215	0.0448285	3.24882	0.423637	0.675264	0.707966	-7.79018
Vitvi01g00492	-0.0700948	5.98828	-0.803442	0.428899	0.469136	-7.79032
Vitvi03g00509	0.0592055	7.60653	0.785032	0.439428	0.479558	-7.79036
Vitvi14g00179	-0.0174771	2.91124	-0.25742	0.798851	0.821271	-7.79064
Vitvi02g00073	0.0415984	4.67226	0.737526	0.467311	0.507153	-7.79083
Vitvi12g01703	0.190365	6.20296	0.803228	0.42902	0.46922	-7.79102
Vitvi08g00906	0.0478101	4.62405	0.731246	0.471074	0.510808	-7.79123
Vitvi06g00306	-0.0364128	3.14104	-0.376315	0.709692	0.739193	-7.79164
Vitvi10g01644	-0.0063925	2.75207	-0.0829986	0.934479	0.942222	-7.79258
Vitvi17g01585	-0.00747281	2.76255	-0.0994567	0.921527	0.931559	-7.79295
Vitvi16g01404	0.0357728	6.35773	0.799463	0.431161	0.471318	-7.79386
Vitvi08g00140	0.0316475	5.5718	0.791638	0.435631	0.475862	-7.79476
Vitvi04g01854	0.0671276	3.27709	0.422367	0.676179	0.708749	-7.79535
Vitvi03g00191	0.0645278	3.505	0.498811	0.622046	0.657116	-7.7956
Vitvi03g01421	0.0637299	4.10699	0.643625	0.525374	0.563999	-7.7961
Vitvi19g00607	0.0361355	3.08591	0.334696	0.740501	0.768033	-7.79751
Vitvi17g01236	0.0258216	2.97123	0.270832	0.788628	0.812457	-7.79759
Vitvi08g01589	0.0729466	5.23942	0.775117	0.445162	0.485195	-7.79769
Vitvi12g00165	-0.0688966	5.86264	-0.791592	0.435658	0.475866	-7.79902
Vitvi00g00973	-0.113909	4.13973	-0.645357	0.524269	0.562955	-7.79906
Vitvi01g01813	-0.0770068	7.17237	-0.782188	0.441068	0.481132	-7.79995
Vitvi05g00396	-0.0325224	4.61594	-0.717547	0.479342	0.519136	-7.80064
Vitvi05g00333	0.0757869	5.63816	0.783916	0.440071	0.480166	-7.8022
Vitvi16g02075	-0.040265	3.47443	-0.474393	0.639123	0.673375	-7.80305
Vitvi13g00873	0.0450367	5.34546	0.773313	0.446211	0.486214	-7.80307
Vitvi07g00640	-0.0154539	2.83959	-0.124669	0.901731	0.913947	-7.80404
Vitvi16g00817	0.0349801	4.29682	0.666001	0.511192	0.550477	-7.80407
Vitvi11g00221	0.0688921	3.80774	0.56546	0.576538	0.613666	-7.80421
Vitvi01g01588	-0.0861069	2.97228	-0.244047	0.809082	0.830378	-7.8048
Vitvi05g00938	-0.0659061	6.37027	-0.785322	0.43926	0.479405	-7.80516
Vitvi03g00529	-0.0736898	5.48193	-0.77343	0.446143	0.486165	-7.807
Vitvi14g00648	0.00535732	2.83465	0.0878632	0.930649	0.938807	-7.8072
Vitvi17g00452	-0.0844382	4.08343	-0.621765	0.539433	0.577743	-7.80725
Vitvi08g01463	-0.0976282	6.20098	-0.782653	0.4408	0.480912	-7.80753
Vitvi01g01738	-0.0381079	4.41601	-0.679458	0.502765	0.542174	-7.80802
Vitvi14g01722	0.0627661	4.19904	0.642829	0.525883	0.564487	-7.80805
Vitvi09g00008	-0.0522757	7.68077	-0.759992	0.453997	0.493936	-7.80854
Vitvi08g01910	-0.0860765	6.204	-0.781134	0.441677	0.481744	-7.80874
Vitvi02g01448	0.0293006	2.98651	0.233208	0.817399	0.83802	-7.81007
Vitvi17g00607	0.0602574	6.28495	0.779125	0.442839	0.482887	-7.81031
Vitvi09g00526	-0.0391581	6.73537	-0.775632	0.444863	0.48492	-7.8105
Vitvi18g01553	-0.0673945	6.39625	-0.776501	0.444359	0.48442	-7.81204
Vitvi09g01243	-0.011959	2.86818	-0.0928537	0.926721	0.935782	-7.81276
Vitvi18g02718	-0.0424996	3.3316	-0.402349	0.690668	0.721864	-7.8128
Vitvi10g01350	0.0470533	4.49059	0.682795	0.500689	0.540045	-7.81339
Vitvi11g00233	0.0487963	4.28619	0.650168	0.521205	0.559978	-7.81347
Vitvi01g01932	0.0792727	6.00746	0.77398	0.445823	0.485841	-7.814
Vitvi18g00454	0.0621997	4.04759	0.602971	0.551676	0.589753	-7.81442
Vitvi02g01822	0.163912	4.37545	0.663154	0.512985	0.552182	-7.81455
Vitvi18g00183	-0.093988	5.65274	-0.768108	0.449244	0.489292	-7.81481
Vitvi18g02600	-0.0561591	9.22633	-0.69901	0.490662	0.530501	-7.81552
Vitvi14g00126	0.0300647	6.99987	0.764808	0.451173	0.491242	-7.81601
Vitvi18g01407	0.0124664	2.89017	0.093108	0.926521	0.935624	-7.81668
Vitvi18g00563	-0.0427547	9.3931	-0.68973	0.496386	0.535978	-7.81728
Vitvi10g01395	-0.0404612	3.20327	-0.33362	0.741303	0.768714	-7.81775
Vitvi09g01685	-0.0281516	3.26843	-0.363049	0.719461	0.748536	-7.81799
Vitvi10g00466	0.00231332	2.87781	0.0365391	0.971128	0.974441	-7.81826
Vitvi05g01496	-0.0129797	2.95531	-0.164749	0.870398	0.885708	-7.81868
Vitvi07g01403	0.0940269	5.10297	0.739468	0.466152	0.506015	-7.81874
Vitvi01g00161	-0.112577	6.87966	-0.762962	0.452254	0.492217	-7.81887
Vitvi02g01596	0.0337918	3.00933	0.211494	0.834127	0.852652	-7.81904
Vitvi13g00018	-0.0378645	4.68361	-0.69914	0.490583	0.530442	-7.81985
Vitvi14g01609	0.0344046	4.65571	0.695429	0.492867	0.532639	-7.82007
Vitvi19g00460	0.0250722	3.22811	0.337916	0.7381	0.765843	-7.8204
Vitvi14g01732	0.0385566	7.02304	0.757849	0.455258	0.49518	-7.82108
Vitvi12g02141	0.0414114	3.97292	0.575092	0.570101	0.607639	-7.8214
Vitvi06g01517	0.0598823	4.48573	0.669932	0.508723	0.54804	-7.82173
Vitvi01g00058	-0.0344304	6.10055	-0.764365	0.451432	0.491448	-7.82179
Vitvi07g00342	-0.0424048	4.36505	-0.650318	0.52111	0.559918	-7.82227
Vitvi01g00064	0.0305584	3.0672	0.237601	0.814026	0.834885	-7.823
Vitvi04g00038	0.0363186	7.03486	0.75498	0.456948	0.496763	-7.82312
Vitvi05g00712	-0.0553792	5.64942	-0.756563	0.456015	0.495901	-7.82373
Vitvi07g01692	-0.0472792	6.17869	-0.76185	0.452906	0.492901	-7.82385
Vitvi07g00738	-0.0220346	2.9772	-0.148496	0.883081	0.897278	-7.82514
Vitvi09g00373	0.111341	7.55859	0.740756	0.465383	0.505233	-7.82552
Vitvi14g01592	0.0563898	7.08956	0.749982	0.459901	0.499743	-7.82619
Vitvi01g00062	0.0649669	5.49487	0.749022	0.46047	0.500335	-7.82624
Vitvi18g00167	0.0951921	7.64454	0.737302	0.467446	0.507264	-7.82649
Vitvi18g02231	0.0321001	6.47013	0.757214	0.455631	0.49551	-7.82675
Vitvi18g00494	-0.0690411	6.10303	-0.75758	0.455416	0.495303	-7.827
Vitvi16g00156	0.0697899	8.78662	0.69947	0.49038	0.530303	-7.82736
Vitvi04g00732	0.0810643	5.37028	0.742133	0.464563	0.504445	-7.82787
Vitvi03g01308	0.0324314	3.82211	0.525291	0.603768	0.639499	-7.82873
Vitvi07g02041	0.0477537	3.25177	0.324544	0.748086	0.774837	-7.82888
Vitvi08g00972	0.0343283	4.43939	0.651622	0.520281	0.559212	-7.82934
Vitvi07g01462	0.01116	2.94847	0.0637289	0.949666	0.956079	-7.82943
Vitvi05g00888	0.0693389	5.54414	0.746064	0.462225	0.502087	-7.82968
Vitvi12g02111	0.0772718	7.18325	0.741019	0.465227	0.505141	-7.83163
Vitvi01g00196	0.0513572	5.06636	0.719473	0.478174	0.517977	-7.8317
Vitvi09g00214	0.0631431	7.10917	0.742311	0.464457	0.504357	-7.83173
Vitvi12g02027	0.0374108	3.95937	0.553069	0.584872	0.621631	-7.83231
Vitvi05g00632	-0.0585706	4.61093	-0.670529	0.508348	0.547776	-7.8334
Vitvi07g02131	-0.0371333	4.64087	-0.673294	0.506616	0.546076	-7.8342
Vitvi04g01113	-0.0286255	3.26706	-0.31457	0.755562	0.78171	-7.83471
Vitvi08g01895	0.0527678	4.58681	0.664148	0.512359	0.551564	-7.83547
Vitvi16g00811	0.00133457	2.97471	0.0152789	0.987925	0.989373	-7.83603
Vitvi02g00483	-0.0293784	3.26124	-0.307294	0.761032	0.786784	-7.83609
Vitvi10g00733	-0.0500062	5.7282	-0.740949	0.465268	0.50516	-7.83684
Vitvi01g00132	-0.0430864	4.33621	-0.622714	0.538818	0.577231	-7.83703
Vitvi03g01572	-0.0362827	5.73775	-0.740769	0.465376	0.505233	-7.83713
Vitvi16g01386	-0.0588131	4.74963	-0.681831	0.501288	0.540608	-7.83742
Vitvi16g01326	-0.000636464	2.98283	-0.00913076	0.992783	0.993622	-7.83753
Vitvi12g01996	0.0333142	5.43992	0.731479	0.470934	0.510683	-7.838
Vitvi02g00012	0.0580838	6.43352	0.742402	0.464402	0.504323	-7.8382
Vitvi08g01314	-0.0400027	5.27305	-0.722465	0.476364	0.516148	-7.83902
Vitvi07g01947	-0.0347089	4.29387	-0.610163	0.546974	0.585139	-7.84015
Vitvi07g01288	-0.000311088	2.99962	-0.00356211	0.997185	0.99742	-7.8405
Vitvi07g01439	0.0768454	5.18067	0.714976	0.480903	0.520693	-7.84061
Vitvi17g00153	0.0561361	7.74651	0.714703	0.481069	0.520846	-7.84116
Vitvi08g01914	0.0359322	3.58861	0.42842	0.671822	0.704776	-7.84196
Vitvi18g02276	0.0859283	4.86068	0.686801	0.498201	0.53758	-7.84226
Vitvi12g02007	0.0306102	3.99432	0.543566	0.591304	0.627584	-7.84234
Vitvi09g00293	0.0935735	4.95121	0.694073	0.493703	0.533379	-7.84314
Vitvi15g00725	0.0291115	6.2185	0.735947	0.468256	0.507987	-7.84356
Vitvi09g00815	-0.0374708	6.44881	-0.734556	0.469089	0.508812	-7.844
Vitvi05g00666	0.051148	8.21223	0.696482	0.492218	0.531992	-7.844
Vitvi15g00976	0.0761764	5.50525	0.725455	0.474559	0.514271	-7.84415
Vitvi09g01122	-0.00641936	3.0275	-0.0481854	0.961931	0.966404	-7.84416
Vitvi05g01703	0.00811893	3.02836	0.040665	0.967869	0.97154	-7.84464
Vitvi10g00270	-0.0705403	4.42796	-0.626192	0.536569	0.574997	-7.84475
Vitvi01g00310	0.0537662	6.94538	0.727433	0.473367	0.513137	-7.84501
Vitvi01g00328	0.0548831	6.08413	0.733789	0.469549	0.509259	-7.84504
Vitvi05g00478	0.0831839	4.66004	0.659526	0.515274	0.554421	-7.84513
Vitvi06g00382	0.0956697	5.75557	0.729835	0.471922	0.511702	-7.84558
Vitvi01g00352	0.000556118	3.04294	0.00907912	0.992824	0.993622	-7.84799
Vitvi05g01488	-0.0700013	5.91072	-0.728417	0.472775	0.512574	-7.84812
Vitvi10g00554	-0.0368876	8.30892	-0.687251	0.497922	0.537361	-7.84818
Vitvi01g00663	-0.0378302	3.96455	-0.524951	0.604001	0.639681	-7.84857
Vitvi17g00444	-0.0870442	6.52951	-0.726675	0.473823	0.513606	-7.84941
Vitvi02g00023	-0.0293624	4.19856	-0.576225	0.569347	0.606866	-7.84952
Vitvi00g00671	0.085207	6.72146	0.724482	0.475146	0.514881	-7.84957
Vitvi18g00711	-0.0394555	4.741	-0.662673	0.513288	0.552481	-7.84989
Vitvi16g00922	0.0479995	3.67563	0.43964	0.663778	0.697097	-7.84999
Vitvi04g01493	0.0743588	7.2611	0.713129	0.482026	0.521798	-7.85104
Vitvi18g00117	-0.00450395	3.07958	-0.0499009	0.960577	0.965227	-7.85307
Vitvi04g01126	0.0303369	3.82172	0.477526	0.63692	0.671321	-7.85327
Vitvi07g03110	-0.0153322	3.12169	-0.123761	0.902442	0.914493	-7.85363
Vitvi15g00638	-0.0219188	3.54099	-0.380485	0.706631	0.736476	-7.85469
Vitvi02g01276	-0.0397132	6.53303	-0.718946	0.478494	0.51827	-7.85508
Vitvi09g00148	0.0361444	8.36984	0.674717	0.505725	0.545172	-7.8554
Vitvi11g01422	0.0562036	3.42098	0.326713	0.746462	0.773269	-7.8555
Vitvi15g00445	0.0348403	4.47397	0.61606	0.543134	0.581384	-7.85594
Vitvi07g00300	-0.0267984	3.64392	-0.415304	0.681277	0.713422	-7.856
Vitvi07g02891	0.0490964	3.93402	0.501045	0.620494	0.655673	-7.85698
Vitvi14g01445	0.0541808	4.91566	0.670653	0.508271	0.547721	-7.85722
Vitvi06g01397	-0.0367201	3.39047	-0.306458	0.761661	0.787357	-7.85733
Vitvi09g01978	0.0410061	3.14117	0.1193	0.905941	0.917819	-7.85743
Vitvi15g00733	-0.0656823	8.22854	-0.676542	0.504585	0.544026	-7.85755
Vitvi03g00263	0.0294866	3.52432	0.364924	0.718077	0.747228	-7.8581
Vitvi18g01628	0.0703206	8.25624	0.674633	0.505778	0.545201	-7.85821
Vitvi08g00239	-0.0245711	6.43909	-0.714988	0.480896	0.520693	-7.85847
Vitvi07g01522	-0.0319916	4.61971	-0.633149	0.532086	0.570684	-7.85907
Vitvi01g00014	0.0192023	3.16383	0.135514	0.893234	0.90655	-7.85919
Vitvi13g01805	-0.0650503	6.01934	-0.712653	0.482316	0.522037	-7.86032
Vitvi13g00174	0.0349246	4.26618	0.57096	0.572858	0.610117	-7.8606
Vitvi07g02602	0.0480433	3.5732	0.377766	0.708626	0.738228	-7.86063
Vitvi09g01473	0.0556222	4.62399	0.630798	0.533599	0.572075	-7.86091
Vitvi07g01110	-0.0894422	5.5798	-0.704582	0.487244	0.527074	-7.86091
Vitvi18g00217	0.0948425	7.57266	0.691244	0.49545	0.535021	-7.86132
Vitvi11g00503	0.048399	7.0694	0.702297	0.488644	0.528454	-7.86167
Vitvi09g00010	0.0593281	5.88336	0.709077	0.484496	0.524235	-7.86211
Vitvi10g00125	-0.0548732	4.75475	-0.645822	0.523972	0.562751	-7.86222
Vitvi18g01610	-0.0342119	3.46476	-0.32741	0.745942	0.772767	-7.86223
Vitvi12g02509	0.039839	3.78111	0.445216	0.659795	0.693327	-7.86279
Vitvi16g01981	-0.0582153	4.99494	-0.669414	0.509048	0.548251	-7.863
Vitvi07g02863	-0.0365829	4.5243	-0.612203	0.545644	0.583805	-7.86342
Vitvi11g00831	-0.0898285	6.56841	-0.707021	0.485752	0.525513	-7.86349
Vitvi14g00171	-0.0130123	3.25489	-0.197907	0.844635	0.86256	-7.86362
Vitvi10g00414	0.0519639	6.73992	0.703756	0.48775	0.527594	-7.86447
Vitvi04g01695	0.0276965	3.48912	0.331416	0.742948	0.770232	-7.86469
Vitvi08g00936	0.012382	3.18183	0.110906	0.91253	0.923434	-7.86536
Vitvi01g00233	-0.0388511	4.95736	-0.661926	0.513759	0.552875	-7.86582
Vitvi01g00608	-0.0329594	3.92931	-0.481943	0.63382	0.668382	-7.86604
Vitvi12g02701	-0.0107116	3.17626	-0.0952959	0.9248	0.934332	-7.86608
Vitvi12g00041	-0.0197335	3.3314	-0.235764	0.815436	0.83621	-7.86764
Vitvi11g00608	0.0459212	7.25724	0.689273	0.496669	0.536225	-7.86813
Vitvi09g00405	0.0468643	7.23695	0.689379	0.496604	0.536185	-7.86837
Vitvi19g00446	-0.0475084	5.60008	-0.694616	0.493368	0.5331	-7.86849
Vitvi03g00993	0.0519812	4.95933	0.657841	0.516339	0.555483	-7.86867
Vitvi15g01099	0.0487596	5.04261	0.664366	0.512221	0.551444	-7.86923
Vitvi08g01290	0.0784856	3.86221	0.455926	0.652174	0.685965	-7.86923
Vitvi12g00099	0.122391	5.94996	0.699281	0.490496	0.530375	-7.8696
Vitvi19g01830	-0.044194	4.15763	-0.530495	0.600206	0.636108	-7.87046
Vitvi01g02028	-0.0495852	3.72357	-0.407041	0.687261	0.718942	-7.87124
Vitvi19g00695	-0.0648111	5.76697	-0.694268	0.493583	0.533304	-7.87142
Vitvi15g00903	-0.0406043	5.77343	-0.69226	0.494822	0.534398	-7.87294
Vitvi11g00178	0.0639364	4.2083	0.534824	0.59725	0.633134	-7.87424
Vitvi07g01989	-0.0431245	5.69237	-0.688396	0.497212	0.536732	-7.87452
Vitvi10g01346	0.109026	6.11206	0.693188	0.494249	0.533888	-7.87457
Vitvi19g01690	0.0576954	9.07945	0.616957	0.542551	0.580819	-7.87475
Vitvi14g00197	-0.0376096	6.06568	-0.692642	0.494586	0.534198	-7.87481
Vitvi07g01468	0.0183903	3.40006	0.247708	0.806278	0.827821	-7.87568
Vitvi11g00150	0.0337089	4.36952	0.564582	0.577127	0.614107	-7.87602
Vitvi06g00641	-0.054314	5.35024	-0.673083	0.506748	0.546191	-7.87689
Vitvi05g01561	-0.0203659	3.59062	-0.339638	0.736818	0.7647	-7.87743
Vitvi04g01853	0.0238242	3.3515	0.206749	0.837793	0.856109	-7.87754
Vitvi14g00272	0.0169763	3.60666	0.344529	0.73318	0.761223	-7.87812
Vitvi03g01335	0.052716	3.34573	0.197525	0.844931	0.862821	-7.87847
Vitvi04g01289	-0.0516053	6.07651	-0.687123	0.498001	0.53742	-7.87871
Vitvi02g00661	-0.0294019	7.95338	-0.653583	0.519036	0.558044	-7.87941
Vitvi10g02371	-0.0141088	3.33327	-0.175139	0.862307	0.878743	-7.88084
Vitvi06g01435	-0.0874304	4.91774	-0.634986	0.530906	0.569562	-7.881
Vitvi08g01154	0.0311	4.33644	0.549326	0.587401	0.623911	-7.88106
Vitvi03g01019	-0.108397	8.01616	-0.648484	0.522276	0.561043	-7.88139
Vitvi10g02080	0.0853211	3.66755	0.357911	0.723257	0.752212	-7.88233
Vitvi02g00695	-0.069485	5.17769	-0.652478	0.519738	0.558769	-7.88399
Vitvi15g01491	0.0400437	4.9038	0.628875	0.534838	0.573257	-7.88416
Vitvi05g00001	-0.0352542	5.45056	-0.666794	0.510693	0.549995	-7.88428
Vitvi08g02352	0.0426576	4.46334	0.565286	0.576655	0.613683	-7.88552
Vitvi13g00062	0.0327245	3.60562	0.319846	0.751604	0.778139	-7.88641
Vitvi17g01573	0.00698454	3.28195	0.0579073	0.954259	0.960017	-7.88663
Vitvi15g01144	0.0363007	6.88827	0.669763	0.508829	0.548099	-7.8867
Vitvi07g02135	-0.0326379	6.5152	-0.67259	0.507057	0.546496	-7.88803
Vitvi08g01810	-0.0327415	4.17768	-0.499543	0.621538	0.656677	-7.88929
Vitvi16g00150	0.0259623	4.10999	0.481491	0.634137	0.668655	-7.88996
Vitvi08g01583	-0.0683353	5.41337	-0.655394	0.517889	0.556923	-7.89084
Vitvi05g00939	0.0179944	3.37088	0.137592	0.891608	0.905203	-7.89298
Vitvi05g00345	-0.0784202	8.84119	-0.597529	0.555249	0.593122	-7.89335
Vitvi01g01927	0.0321169	3.7035	0.342	0.73506	0.763026	-7.89343
Vitvi18g02658	-0.0405697	3.964	-0.432385	0.668975	0.702137	-7.89403
Vitvi18g00434	0.028756	5.13672	0.634255	0.531376	0.570037	-7.89407
Vitvi17g00051	-0.0427068	6.28955	-0.663765	0.5126	0.551796	-7.8949
Vitvi12g02073	-0.0418717	4.0912	-0.466003	0.645038	0.6791	-7.89514
Vitvi13g01266	-0.038695	4.49036	-0.553101	0.584851	0.621631	-7.8953
Vitvi06g00595	-0.0295211	6.23376	-0.662022	0.513698	0.552838	-7.89615
Vitvi19g00928	-0.0632629	6.20902	-0.661741	0.513876	0.552973	-7.89633
Vitvi13g00112	-0.022706	3.62229	-0.295139	0.770198	0.795522	-7.89679
Vitvi02g00208	-0.0426948	4.43666	-0.538814	0.594533	0.630442	-7.89778
Vitvi16g00032	0.0291078	4.83192	0.597986	0.554948	0.592861	-7.8985
Vitvi03g00137	-0.028575	7.22273	-0.645238	0.524345	0.562992	-7.89863
Vitvi09g01808	0.0637569	6.52095	0.656022	0.517491	0.556524	-7.89922
Vitvi02g01559	0.0241879	3.90794	0.400262	0.692186	0.723236	-7.90017
Vitvi02g00044	-0.0228565	7.33113	-0.639105	0.528265	0.566872	-7.90093
Vitvi07g02188	0.0659553	5.17528	0.626377	0.53645	0.574897	-7.90095
Vitvi14g00113	-0.0263804	3.58913	-0.260324	0.796635	0.81935	-7.90178
Vitvi05g00366	-0.0858456	4.97133	-0.606871	0.549124	0.587264	-7.90228
Vitvi18g00667	-0.00179517	3.3692	-0.0160443	0.98732	0.988861	-7.90238
Vitvi18g00432	0.0706587	9.58979	0.545361	0.590087	0.626418	-7.9026
Vitvi17g00831	0.0659381	4.86766	0.594882	0.55699	0.594833	-7.90292
Vitvi07g01249	-0.084438	6.32328	-0.651046	0.520647	0.55952	-7.90334
Vitvi18g00736	0.0231749	7.64162	0.625113	0.537266	0.575714	-7.90442
Vitvi19g01696	-0.0417837	4.75868	-0.578784	0.567644	0.605264	-7.9045
Vitvi03g00383	-0.0407903	3.95209	-0.403347	0.689943	0.721249	-7.90492
Vitvi12g00404	-0.0370679	6.54726	-0.645752	0.524017	0.562763	-7.90588
Vitvi17g00238	0.0554077	3.79699	0.339711	0.736764	0.764681	-7.90776
Vitvi13g01892	0.0141847	3.44646	0.115013	0.909305	0.920566	-7.90796
Vitvi09g01402	-0.00500605	3.42196	-0.0470094	0.96286	0.967199	-7.9098
Vitvi13g02569	-0.048251	4.91565	-0.588634	0.561113	0.598903	-7.90994
Vitvi14g00608	-0.0344405	4.57642	-0.539096	0.594341	0.630271	-7.9115
Vitvi08g00129	0.0269982	3.77648	0.319852	0.7516	0.778139	-7.91157
Vitvi01g01391	-0.0633822	5.14853	-0.606652	0.549267	0.587355	-7.91212
Vitvi04g01191	-0.0607324	4.65583	-0.550022	0.586931	0.623537	-7.91258
Vitvi09g00553	0.00737444	3.44396	0.0565507	0.955329	0.960911	-7.91276
Vitvi14g02046	-0.0550531	6.04448	-0.636463	0.529958	0.568603	-7.9128
Vitvi12g00727	-0.0294708	3.94299	-0.379193	0.70758	0.737297	-7.91344
Vitvi13g00542	-0.00492084	3.44824	-0.0383986	0.969659	0.973198	-7.91432
Vitvi01g00523	0.101973	6.16001	0.633908	0.531599	0.570247	-7.91475
Vitvi06g00206	0.0285788	4.56503	0.531193	0.599729	0.635634	-7.91476
Vitvi10g00440	0.149132	5.73263	0.629165	0.534651	0.573086	-7.91493
Vitvi08g01807	0.0662733	6.24258	0.632823	0.532296	0.570851	-7.91546
Vitvi12g00369	-0.0185575	3.58154	-0.196491	0.845732	0.863443	-7.91571
Vitvi14g00194	-0.0435975	5.39655	-0.611879	0.545855	0.584001	-7.91854
Vitvi10g01020	0.0277136	3.86481	0.334465	0.740673	0.768174	-7.91915
Vitvi12g00913	0.0154625	3.58617	0.180373	0.858238	0.875059	-7.91955
Vitvi14g00195	0.0346026	7.15792	0.613807	0.544599	0.582805	-7.91983
Vitvi03g00367	0.0336784	8.40428	0.570978	0.572847	0.610117	-7.92057
Vitvi01g00266	0.0460641	6.37471	0.624348	0.537761	0.576215	-7.92061
Vitvi07g00216	0.0112836	3.54769	0.133115	0.895113	0.908314	-7.92136
Vitvi13g00133	0.0366904	6.42541	0.62276	0.538788	0.577229	-7.92144
Vitvi18g02782	0.00336	3.49846	0.0342953	0.9729	0.975988	-7.92234
Vitvi07g02028	-0.0531504	5.14428	-0.589358	0.560634	0.598513	-7.92251
Vitvi06g00045	0.0598854	5.96727	0.619553	0.540866	0.579132	-7.92335
Vitvi11g00269	0.0623251	4.71788	0.538122	0.595004	0.630847	-7.92448
Vitvi15g00606	-0.06639	5.59194	-0.608024	0.54837	0.586574	-7.92586
Vitvi08g01780	0.0397317	4.46095	0.487773	0.62974	0.664613	-7.92715
Vitvi17g00546	-0.0370077	8.39968	-0.559418	0.580595	0.617518	-7.92737
Vitvi03g00118	0.0321472	3.93644	0.338181	0.737903	0.765676	-7.9277
Vitvi10g00384	0.0949488	4.77595	0.53972	0.593917	0.629899	-7.92815
Vitvi18g00344	-0.040219	5.33861	-0.593008	0.558225	0.596121	-7.92828
Vitvi13g01924	-0.0302908	4.8051	-0.543005	0.591685	0.627838	-7.92865
Vitvi14g00275	-0.0985497	6.66833	-0.606965	0.549062	0.587255	-7.9298
Vitvi10g00622	-0.0515558	5.50593	-0.598544	0.554581	0.592499	-7.92982
Vitvi14g02434	0.0370713	6.95112	0.600991	0.552975	0.590992	-7.93059
Vitvi15g01062	-0.0123455	3.65235	-0.171556	0.865096	0.880948	-7.93112
Vitvi08g01856	-0.00460227	3.5651	-0.0564064	0.955443	0.960935	-7.93155
Vitvi15g00985	-0.0337573	6.59384	-0.604538	0.55065	0.588745	-7.93189
Vitvi04g01406	0.0275888	3.75296	0.234454	0.816442	0.837161	-7.93266
Vitvi14g01226	0.0376804	8.54571	0.543252	0.591517	0.627748	-7.93284
Vitvi14g01866	0.0938094	5.72786	0.600039	0.5536	0.5916	-7.9332
Vitvi01g00791	-0.0357286	4.67099	-0.51463	0.611096	0.646614	-7.93324
Vitvi13g01769	0.0505087	7.02553	0.594904	0.556976	0.594833	-7.93336
Vitvi17g01557	0.0434265	5.69586	0.598908	0.554342	0.592303	-7.93342
Vitvi03g01841	-0.013325	3.65694	-0.155744	0.87742	0.892373	-7.93448
Vitvi04g01572	-0.0213332	6.23254	-0.60264	0.551893	0.589925	-7.93451
Vitvi07g00335	-0.0175238	3.61656	-0.099777	0.921276	0.931349	-7.93584
Vitvi19g00745	-0.0211988	4.72408	-0.517479	0.609133	0.644762	-7.93619
Vitvi06g01286	-0.00670412	3.62699	-0.107989	0.914821	0.925619	-7.93653
Vitvi14g01804	-0.066814	5.89113	-0.597264	0.555423	0.593249	-7.93664
Vitvi02g01430	-0.11563	6.45442	-0.5974	0.555333	0.593183	-7.93707
Vitvi04g00847	-0.0222235	4.53899	-0.483571	0.63268	0.667417	-7.93709
Vitvi10g00366	-0.0156028	3.8248	-0.253878	0.801558	0.823654	-7.93804
Vitvi02g01267	-0.0500325	5.05808	-0.555151	0.583468	0.620294	-7.93811
Vitvi06g00128	0.0248393	3.91785	0.295686	0.769785	0.795134	-7.93907
Vitvi06g00048	-0.0649137	5.61477	-0.586894	0.562264	0.59998	-7.93923
Vitvi10g00767	-0.0369189	7.93066	-0.553401	0.584648	0.621455	-7.94174
Vitvi08g00282	-0.064985	6.18602	-0.58915	0.560772	0.59863	-7.94273
Vitvi04g01560	0.00744234	3.64239	0.0564864	0.95538	0.960917	-7.94323
Vitvi11g00260	0.0278383	6.82373	0.581834	0.565617	0.603376	-7.94364
Vitvi17g01124	-0.0259438	3.91665	-0.279148	0.782307	0.806652	-7.94384
Vitvi13g01083	-0.0240521	4.65064	-0.49042	0.627891	0.662761	-7.94398
Vitvi04g02101	0.0316067	7.81968	0.552504	0.585254	0.621998	-7.94461
Vitvi15g01547	0.00460321	3.65251	0.0503476	0.960225	0.964919	-7.94508
Vitvi05g00147	0.0331792	5.81208	0.580979	0.566185	0.603799	-7.94577
Vitvi04g01336	-0.0328974	4.04829	-0.328317	0.745263	0.772177	-7.94597
Vitvi05g00607	0.0362905	5.40096	0.566403	0.575907	0.613055	-7.94616
Vitvi09g00159	-0.0563725	6.16624	-0.58098	0.566184	0.603799	-7.94761
Vitvi14g01575	0.0741798	6.24257	0.581006	0.566167	0.603799	-7.94762
Vitvi19g00580	-0.0358126	4.00892	-0.307228	0.761082	0.786797	-7.94775
Vitvi01g01618	-0.0721805	5.26313	-0.554814	0.583695	0.620504	-7.94788
Vitvi09g00006	0.0346956	9.82408	0.44106	0.662763	0.696238	-7.94841
Vitvi07g00571	0.00743373	3.75083	0.152181	0.880202	0.894739	-7.94882
Vitvi01g02098	0.0673695	7.61258	0.551317	0.586056	0.622701	-7.9494
Vitvi19g02141	0.0307926	5.78946	0.574274	0.570647	0.608129	-7.94949
Vitvi04g01288	-0.0568759	6.05351	-0.577038	0.568806	0.60635	-7.94971
Vitvi04g00392	0.0506975	6.65183	0.57329	0.571303	0.608798	-7.9503
Vitvi16g01222	0.0477279	5.21564	0.545945	0.589691	0.626029	-7.95104
Vitvi10g00640	0.00472815	3.69836	0.0623667	0.950741	0.956979	-7.95116
Vitvi11g01379	-0.0380191	4.28226	-0.388773	0.700564	0.730835	-7.95234
Vitvi01g00294	0.030377	5.23048	0.543107	0.591615	0.62782	-7.95326
Vitvi08g02143	-0.128127	5.5549	-0.560168	0.580091	0.617013	-7.95359
Vitvi04g00715	0.0558155	4.32434	0.39711	0.69448	0.72524	-7.95374
Vitvi01g00148	-0.0196207	4.17942	-0.352472	0.727285	0.755806	-7.95401
Vitvi06g00713	-0.00654157	3.72048	-0.0669545	0.947123	0.953835	-7.95409
Vitvi19g02279	0.0507442	5.30867	0.547	0.588976	0.625459	-7.9541
Vitvi11g01242	-0.0384155	6.25815	-0.569614	0.573758	0.610952	-7.95429
Vitvi18g03258	0.0487268	5.39033	0.548344	0.588066	0.624555	-7.95615
Vitvi01g00503	-0.0546001	4.97384	-0.51329	0.61202	0.647494	-7.9562
Vitvi13g00659	0.0562346	6.24222	0.566274	0.575993	0.613116	-7.95627
Vitvi06g01697	-0.0400148	11.4826	-0.27473	0.785664	0.809718	-7.95663
Vitvi17g00709	-0.0224359	8.27664	-0.510888	0.613678	0.649151	-7.95702
Vitvi10g02294	-0.0160791	3.89662	-0.216229	0.830472	0.849367	-7.95721
Vitvi18g00261	-0.0363912	5.43252	-0.546851	0.589076	0.625481	-7.95819
Vitvi12g00661	0.0291603	4.38306	0.400621	0.691925	0.722999	-7.9588
Vitvi05g00429	0.0245874	4.89651	0.496988	0.623313	0.658324	-7.95974
Vitvi18g00243	0.0408915	6.90479	0.551585	0.585875	0.62254	-7.96029
Vitvi08g02460	-0.034524	3.90181	-0.205317	0.8389	0.8572	-7.9603
Vitvi18g02630	0.0539545	6.03931	0.558778	0.581025	0.617852	-7.96032
Vitvi17g00466	-0.0293498	4.70407	-0.464725	0.645941	0.679882	-7.96116
Vitvi12g01846	-0.0214338	3.85774	-0.168564	0.867425	0.883066	-7.9613
Vitvi08g01309	0.0288758	7.20649	0.541889	0.592442	0.628509	-7.96165
Vitvi08g01429	-0.0318387	5.09038	-0.515336	0.61061	0.646164	-7.96173
Vitvi13g00294	-0.0188957	4.30716	-0.371753	0.713046	0.742467	-7.96187
Vitvi15g00695	0.0188953	3.95382	0.229483	0.820264	0.840468	-7.96196
Vitvi13g00072	0.0492738	8.22059	0.502934	0.619184	0.654484	-7.9625
Vitvi18g01874	-0.04425	7.1524	-0.540559	0.593346	0.629411	-7.96318
Vitvi19g00139	0.0277613	4.77826	0.470579	0.641808	0.675936	-7.96427
Vitvi08g00992	0.064245	7.96342	0.509797	0.614432	0.649818	-7.9648
Vitvi13g01727	0.0442895	5.72	0.545281	0.590141	0.626444	-7.96522
Vitvi17g01440	-0.0352634	7.32566	-0.529403	0.600952	0.636817	-7.96662
Vitvi04g00173	0.0708011	6.98589	0.538381	0.594827	0.630692	-7.96669
Vitvi11g00550	0.0328916	4.57209	0.425159	0.674168	0.706992	-7.96754
Vitvi03g00372	0.0431581	5.80577	0.542995	0.591691	0.627838	-7.96757
Vitvi19g01976	-0.0431409	4.11715	-0.285031	0.777846	0.802638	-7.96849
Vitvi14g01354	-0.116807	7.20394	-0.529384	0.600966	0.636817	-7.96853
Vitvi04g00313	-0.0228521	5.97348	-0.54327	0.591505	0.627748	-7.96877
Vitvi06g00805	-0.0462953	5.73492	-0.539109	0.594332	0.630271	-7.96881
Vitvi11g00468	-0.0272292	5.7906	-0.540353	0.593486	0.629522	-7.96885
Vitvi18g02112	-0.0512681	5.29042	-0.518678	0.608309	0.643986	-7.96888
Vitvi07g02302	-0.0385886	4.10695	-0.279205	0.782264	0.806647	-7.9689
Vitvi16g01510	-0.04582	5.40321	-0.525149	0.603865	0.63957	-7.96924
Vitvi15g01191	-0.0125222	3.9115	-0.159348	0.874609	0.889694	-7.97031
Vitvi02g01143	0.0487147	9.39762	0.418671	0.678845	0.711114	-7.97101
Vitvi12g00034	-0.0260753	4.22233	-0.317914	0.753053	0.779343	-7.97113
Vitvi01g00717	0.0403184	5.44934	0.522874	0.605426	0.641094	-7.97187
Vitvi11g00954	0.0431454	5.37623	0.51743	0.609167	0.644766	-7.9726
Vitvi01g00373	0.0241777	8.92884	0.444491	0.660312	0.693767	-7.9728
Vitvi05g00301	0.0450525	4.56902	0.411215	0.684236	0.716096	-7.97325
Vitvi06g00775	0.0243419	4.44327	0.379312	0.707492	0.737264	-7.97375
Vitvi05g01930	-0.0209411	7.9831	-0.490358	0.627934	0.662774	-7.97436
Vitvi02g01736	0.033104	4.9055	0.464812	0.64588	0.679875	-7.97624
Vitvi13g00118	0.0547383	5.83789	0.527374	0.602341	0.638147	-7.97648
Vitvi01g00914	0.0469511	5.58069	0.519273	0.607899	0.643617	-7.97699
Vitvi11g00651	-0.0496026	4.63628	-0.416854	0.680158	0.712391	-7.97702
Vitvi18g03129	0.0826734	4.97354	0.469635	0.642474	0.676603	-7.97817
Vitvi14g01434	0.0684698	6.14836	0.526991	0.602603	0.63836	-7.97828
Vitvi06g00347	-0.019489	4.31633	-0.328642	0.745021	0.772078	-7.97849
Vitvi12g00089	-0.0224649	5.24811	-0.497027	0.623287	0.658324	-7.97855
Vitvi03g01464	0.0058716	3.91256	0.0960031	0.924244	0.933955	-7.97883
Vitvi17g00906	-0.0277258	4.1791	-0.273602	0.786521	0.810523	-7.97948
Vitvi05g00357	0.061544	9.96236	0.354029	0.726131	0.75476	-7.97984
Vitvi13g01961	-0.00962182	3.99873	-0.170639	0.865809	0.881548	-7.98016
Vitvi13g01489	0.019966	4.25535	0.299021	0.767267	0.792765	-7.98103
Vitvi06g01523	0.0221177	5.85795	0.517224	0.609309	0.644852	-7.98211
Vitvi07g02101	-0.0106895	3.94823	-0.107492	0.915212	0.92597	-7.98249
Vitvi18g00288	-0.031291	5.33687	-0.495702	0.624208	0.659212	-7.98255
Vitvi11g01136	-0.0464578	4.93191	-0.454993	0.652836	0.686628	-7.98257
Vitvi15g00813	-0.0199547	4.84358	-0.440163	0.663404	0.696738	-7.98342
Vitvi09g00499	-0.0251061	7.22657	-0.50003	0.621199	0.656353	-7.98372
Vitvi17g00440	-0.0108169	4.02208	-0.166681	0.868892	0.884388	-7.98393
Vitvi01g01762	0.0463687	6.29414	0.51498	0.610855	0.646391	-7.98465
Vitvi04g00673	-0.0202547	5.40839	-0.49431	0.625178	0.660096	-7.98558
Vitvi03g00202	-0.0016082	3.93083	-0.0254811	0.979863	0.982275	-7.98577
Vitvi05g00050	0.0289874	6.73011	0.506513	0.616704	0.65196	-7.98659
Vitvi02g01050	-0.0571204	6.42081	-0.510471	0.613966	0.649415	-7.98661
Vitvi13g01828	-0.0433439	6.48986	-0.509285	0.614786	0.650128	-7.98691
Vitvi18g01017	-0.0283377	6.57285	-0.508107	0.6156	0.650859	-7.98702
Vitvi12g02150	0.0183477	4.41246	0.332427	0.742193	0.769487	-7.98773
Vitvi08g00200	0.0448008	8.03138	0.460642	0.64883	0.682719	-7.98781
Vitvi09g01500	0.023602	5.848	0.505219	0.617599	0.652875	-7.98832
Vitvi08g01866	0.0135928	4.07963	0.172192	0.864601	0.880571	-7.9904
Vitvi10g01519	0.000904381	3.96389	0.00742217	0.994134	0.994792	-7.99056
Vitvi16g01288	0.0495573	4.95569	0.440781	0.662962	0.696399	-7.99063
Vitvi04g02133	-0.0414518	5.80545	-0.499362	0.621663	0.656755	-7.99088
Vitvi12g01643	0.00696255	3.99588	0.0872684	0.931117	0.93919	-7.99092
Vitvi03g00595	0.00265744	3.97197	0.0379442	0.970018	0.973512	-7.99093
Vitvi14g01714	-0.0391317	6.0881	-0.497951	0.622644	0.657715	-7.99342
Vitvi12g00528	0.0289744	6.47622	0.495139	0.624601	0.659568	-7.99429
Vitvi05g00101	0.0501823	6.75151	0.491056	0.627447	0.662359	-7.99431
Vitvi04g01383	0.0209363	4.39661	0.307378	0.760969	0.786757	-7.99432
Vitvi02g01777	-0.0274103	4.85953	-0.417377	0.679779	0.71203	-7.99462
Vitvi04g00516	0.0258529	7.06902	0.482433	0.633477	0.668125	-7.9949
Vitvi19g00913	-0.0316346	6.34787	-0.494763	0.624862	0.659795	-7.99499
Vitvi14g01636	-0.0423665	5.43007	-0.476042	0.637963	0.672253	-7.9953
Vitvi07g00624	0.0456665	5.61583	0.483493	0.632734	0.667419	-7.99611
Vitvi06g01962	0.0348566	7.16565	0.47709	0.637226	0.671611	-7.99617
Vitvi14g01992	-0.0322142	5.12143	-0.449016	0.657087	0.690687	-7.99618
Vitvi11g00903	-0.0346621	4.9897	-0.432088	0.669188	0.702276	-7.99663
Vitvi18g00276	-0.0358407	4.76469	-0.394432	0.696433	0.726936	-7.99714
Vitvi09g01541	0.0523921	5.15654	0.449114	0.657017	0.690647	-7.99782
Vitvi18g02429	-0.0218571	4.88963	-0.414148	0.682113	0.714189	-7.99807
Vitvi15g00513	-0.0441196	8.51348	-0.409487	0.685488	0.717193	-7.99916
Vitvi18g00758	-0.0137702	9.60911	-0.329476	0.744398	0.77147	-7.99919
Vitvi16g00929	0.0051335	4.04879	0.0700229	0.944703	0.95175	-7.99926
Vitvi08g01417	0.0180903	4.56409	0.342953	0.734351	0.762327	-7.99935
Vitvi19g01880	-0.0472717	5.72345	-0.480434	0.634879	0.66937	-7.99936
Vitvi10g02332	0.0737213	4.59952	0.351754	0.727816	0.756173	-7.99942
Vitvi09g00691	0.0451344	5.40843	0.465598	0.645324	0.679367	-7.99979
Vitvi18g00433	-0.0386987	4.3087	-0.254921	0.80076	0.822914	-7.99985
Vitvi01g01085	0.0209111	4.08815	0.114374	0.909807	0.921031	-8.00006
Vitvi04g00373	0.0460909	7.01275	0.472935	0.640149	0.674383	-8.00033
Vitvi02g00704	-0.0274776	8.52806	-0.405434	0.688428	0.720055	-8.00049
Vitvi07g01978	0.0228072	6.22152	0.483647	0.632627	0.667394	-8.00079
Vitvi12g02140	-0.0805486	6.43105	-0.482382	0.633513	0.668129	-8.00088
Vitvi01g00657	0.0143024	4.13312	0.14883	0.88282	0.897098	-8.00106
Vitvi05g01382	-0.0191544	5.56786	-0.470938	0.641556	0.67577	-8.00127
Vitvi17g00602	-0.0326576	4.8749	-0.40389	0.689549	0.720943	-8.00138
Vitvi11g00315	-0.0234578	4.85855	-0.399392	0.692819	0.723791	-8.00211
Vitvi17g00614	-0.0561106	5.82225	-0.476842	0.637401	0.671761	-8.00235
Vitvi05g00143	0.0425848	4.9637	0.415312	0.681272	0.713422	-8.00236
Vitvi09g00130	-0.0307795	7.43298	-0.454347	0.653295	0.687076	-8.00275
Vitvi15g01468	0.0520098	4.33731	0.255472	0.800339	0.822522	-8.00288
Vitvi13g00778	-0.0428506	6.36455	-0.478316	0.636365	0.670804	-8.00316
Vitvi18g00551	-0.0424493	5.66572	-0.467998	0.643629	0.677651	-8.00454
Vitvi08g01098	-0.0266458	6.52467	-0.473744	0.63958	0.673823	-8.00467
Vitvi01g01772	0.0169609	4.72086	0.365888	0.717366	0.746598	-8.00485
Vitvi12g00108	-0.0194952	4.24429	-0.201719	0.841684	0.859837	-8.00496
Vitvi07g01677	0.00313119	4.07806	0.0207004	0.98364	0.985409	-8.00534
Vitvi10g01120	0.0169535	4.17723	0.15196	0.880374	0.894871	-8.00603
Vitvi18g00501	0.0216616	4.74917	0.367747	0.715995	0.745355	-8.00641
Vitvi01g00843	-0.0112182	4.43671	-0.281546	0.780488	0.805011	-8.00644
Vitvi09g02104	0.0593279	7.6949	0.434375	0.667548	0.700813	-8.00702
Vitvi13g00126	-0.00656825	4.12689	-0.0802935	0.93661	0.944236	-8.00843
Vitvi13g00610	0.0419366	5.03553	0.410496	0.684756	0.716534	-8.00869
Vitvi17g00028	-0.0354266	4.7921	-0.369345	0.714818	0.744239	-8.00914
Vitvi06g00321	-0.0117915	10.8908	-0.106953	0.915635	0.926354	-8.00935
Vitvi01g00943	0.0221097	7.88159	0.420142	0.677784	0.710162	-8.00945
Vitvi11g00901	-0.0205501	6.51278	-0.463619	0.646723	0.680604	-8.00962
Vitvi17g00802	0.0260799	6.32301	0.464616	0.646018	0.679929	-8.00993
Vitvi11g00244	-0.0320609	4.56885	-0.311406	0.757939	0.784045	-8.01045
Vitvi13g00219	0.0483139	5.99359	0.460161	0.64917	0.68301	-8.01172
Vitvi10g01230	-0.0234825	4.48609	-0.277777	0.783349	0.807608	-8.01261
Vitvi18g01694	-0.00049974	4.13725	-0.00586613	0.995364	0.995928	-8.01304
Vitvi16g00895	-0.0157336	5.05513	-0.401899	0.690996	0.72217	-8.01337
Vitvi02g00678	0.0448047	4.53834	0.292116	0.772483	0.79761	-8.01354
Vitvi07g01021	-0.00984805	4.18461	-0.0899757	0.928986	0.937621	-8.0147
Vitvi07g01097	0.0118738	4.17	0.0644437	0.949103	0.955556	-8.01496
Vitvi18g00670	-0.0304828	8.09076	-0.395371	0.695748	0.726349	-8.01523
Vitvi01g00681	-0.0395838	7.93175	-0.403946	0.689508	0.720936	-8.01524
Vitvi19g00602	-0.0218385	5.32771	-0.425797	0.673709	0.706615	-8.01536
Vitvi16g01871	-0.0275883	6.49403	-0.450771	0.655837	0.68951	-8.01577
Vitvi10g00682	-0.0830633	4.93645	-0.377414	0.708885	0.738389	-8.01606
Vitvi10g00425	0.0360654	7.95268	0.399893	0.692455	0.723445	-8.01647
Vitvi01g01824	-0.0241028	7.34435	-0.427217	0.672688	0.705579	-8.01656
Vitvi17g00767	0.0124159	4.22296	0.112744	0.911087	0.922106	-8.01691
Vitvi19g01776	0.0195886	6.26379	0.447542	0.658137	0.691756	-8.01805
Vitvi03g00240	0.022133	5.37291	0.422182	0.676313	0.708854	-8.0185
Vitvi12g00751	0.0488443	4.89915	0.363985	0.71877	0.747912	-8.01885
Vitvi11g00007	0.0397137	7.87855	0.396991	0.694567	0.725295	-8.01926
Vitvi13g00628	0.0151596	4.32515	0.175648	0.861911	0.878508	-8.01938
Vitvi06g00110	-0.0256532	6.89668	-0.435134	0.667004	0.700277	-8.01941
Vitvi03g00143	-0.0261137	6.0145	-0.440349	0.663271	0.696668	-8.02097
Vitvi04g00632	-0.00515762	4.21453	-0.0522782	0.958701	0.963616	-8.02108
Vitvi12g02047	0.0364771	5.26283	0.405056	0.688702	0.720235	-8.02186
Vitvi16g01203	-0.0191788	5.91199	-0.436635	0.665929	0.699217	-8.02206
Vitvi01g00561	-0.0242888	7.21899	-0.419145	0.678503	0.710799	-8.02208
Vitvi13g00650	0.00629198	4.29359	0.13621	0.892689	0.906127	-8.02215
Vitvi05g01137	-0.0099267	4.23022	-0.0645111	0.94905	0.955548	-8.02221
Vitvi15g00859	0.0517226	5.2613	0.403752	0.689649	0.721012	-8.02233
Vitvi10g01762	-0.0414744	5.63622	-0.427709	0.672334	0.705243	-8.02259
Vitvi14g02016	-0.0355038	6.51137	-0.433492	0.668181	0.701338	-8.02353
Vitvi18g01247	0.0196389	7.26352	0.413831	0.682342	0.714326	-8.02367
Vitvi02g01711	0.0343421	5.1959	0.393116	0.697392	0.727814	-8.02396
Vitvi09g00306	-0.0327916	7.01203	-0.421217	0.677008	0.709527	-8.02412
Vitvi14g02429	-0.0306362	7.08862	-0.418635	0.678871	0.711114	-8.02421
Vitvi16g00976	-0.0227804	4.83529	-0.336524	0.739138	0.766844	-8.02431
Vitvi06g00013	0.0148015	7.02824	0.420282	0.677683	0.71015	-8.02432
Vitvi01g01548	0.000728485	4.2309	0.0134764	0.989349	0.990566	-8.02436
Vitvi11g00057	-0.0487706	5.24592	-0.397178	0.694431	0.725224	-8.02437
Vitvi12g00422	0.0166848	4.94583	0.355944	0.724713	0.753467	-8.02486
Vitvi02g00479	-0.0287056	6.61539	-0.428264	0.671935	0.704859	-8.02516
Vitvi00g00814	0.0215802	4.63449	0.282669	0.779636	0.804289	-8.02529
Vitvi03g00377	-0.03238	6.77978	-0.424372	0.674735	0.707516	-8.02544
Vitvi02g00227	0.0251873	4.54105	0.250205	0.804367	0.826173	-8.02557
Vitvi07g00270	0.0146601	4.45214	0.212882	0.833056	0.851721	-8.02559
Vitvi16g00007	-0.0433958	6.143	-0.430251	0.670507	0.703501	-8.02584
Vitvi18g02744	-0.0587691	5.77715	-0.424042	0.674973	0.707695	-8.0263
Vitvi05g00153	0.0247476	8.24026	0.354747	0.725599	0.754277	-8.02746
Vitvi04g00521	-0.0298136	4.84941	-0.33012	0.743916	0.771063	-8.02752
Vitvi12g00866	0.0282525	5.50718	0.409516	0.685467	0.717193	-8.02771
Vitvi13g01750	0.0224105	5.36823	0.398907	0.693172	0.724123	-8.0282
Vitvi19g00010	0.0155274	4.45422	0.200583	0.842563	0.860652	-8.02844
Vitvi10g00399	-0.0208623	6.28272	-0.424295	0.67479	0.707539	-8.02845
Vitvi08g01415	-0.010207	4.31123	-0.094774	0.92521	0.934702	-8.02913
Vitvi09g00170	-0.0125091	4.41117	-0.171802	0.864904	0.880796	-8.02949
Vitvi05g01361	0.0250295	7.39464	0.39441	0.696448	0.726936	-8.02961
Vitvi03g00357	0.0176627	4.60374	0.256732	0.799377	0.821692	-8.02973
Vitvi03g00104	-0.0680627	6.06745	-0.420763	0.677336	0.709822	-8.02982
Vitvi06g00619	0.0698216	5.53531	0.403146	0.690089	0.721366	-8.03105
Vitvi04g01500	-0.0228737	5.73744	-0.411585	0.683968	0.715851	-8.03119
Vitvi09g00287	-0.0213117	4.38322	-0.139929	0.889779	0.903607	-8.03162
Vitvi15g00504	0.0445044	7.2212	0.396292	0.695077	0.725719	-8.03165
Vitvi18g00766	0.0316616	7.9082	0.36361	0.719046	0.748163	-8.03172
Vitvi19g02381	-0.0144609	4.45389	-0.183025	0.856178	0.873084	-8.03191
Vitvi05g00764	0.0413157	6.58093	0.411657	0.683916	0.715831	-8.0326
Vitvi01g00481	0.0356349	5.15891	0.366295	0.717066	0.746322	-8.03274
Vitvi07g00623	-0.0337062	5.66608	-0.404764	0.688914	0.720422	-8.03295
Vitvi06g01125	-0.017184	5.17979	-0.368257	0.71562	0.745	-8.03297
Vitvi12g00032	-0.0345824	4.81629	-0.303661	0.763768	0.78942	-8.03378
Vitvi04g01993	-0.0274505	7.87749	-0.359254	0.722264	0.75123	-8.034
Vitvi08g01108	0.0263646	4.69547	0.268296	0.790558	0.814248	-8.03469
Vitvi18g02244	-0.0242852	7.69658	-0.365711	0.717496	0.746697	-8.0353
Vitvi10g00684	0.015689	6.82742	0.398629	0.693375	0.724264	-8.03587
Vitvi14g01422	0.0363366	6.51973	0.404001	0.689468	0.72093	-8.03621
Vitvi18g02381	-0.0118498	4.51346	-0.191566	0.849548	0.866867	-8.03629
Vitvi14g02956	-0.0540837	6.16679	-0.405685	0.688246	0.7199	-8.03644
Vitvi03g00042	0.0410922	6.75918	0.39799	0.69384	0.724678	-8.03682
Vitvi08g00079	0.0265797	6.12664	0.403514	0.689822	0.721157	-8.03734
Vitvi12g00310	-0.0110239	4.60017	-0.222842	0.825375	0.844969	-8.03783
Vitvi11g01244	0.020639	6.35852	0.401219	0.69149	0.722616	-8.03809
Vitvi06g01457	0.0311056	5.8747	0.398697	0.693325	0.724248	-8.0381
Vitvi10g00096	-0.0166843	4.50218	-0.172002	0.864748	0.880679	-8.03885
Vitvi14g03032	0.0167123	4.58812	0.210499	0.834895	0.853396	-8.03948
Vitvi14g02442	0.0110238	4.44995	0.128591	0.898657	0.911485	-8.04027
Vitvi18g03106	-0.0415976	5.49502	-0.377631	0.708725	0.738295	-8.04032
Vitvi08g01875	-0.0293376	4.98365	-0.318147	0.752878	0.779229	-8.04036
Vitvi13g00048	-0.0200819	4.76263	-0.266544	0.791892	0.815185	-8.04063
Vitvi09g00156	-0.0248732	5.54985	-0.380021	0.706972	0.736794	-8.0407
Vitvi10g01743	-0.0329321	6.83499	-0.386386	0.702309	0.732368	-8.04073
Vitvi07g01917	-0.014815	6.7496	-0.387798	0.701276	0.731435	-8.04104
Vitvi05g00303	0.0148637	6.21446	0.394205	0.696598	0.72702	-8.04121
Vitvi11g00680	-0.0115084	4.58079	-0.192341	0.848948	0.866296	-8.04259
Vitvi12g01927	-0.0171923	5.82217	-0.386292	0.702378	0.732373	-8.04261
Vitvi01g00122	0.01615	5.93082	0.388448	0.700801	0.731011	-8.0427
Vitvi01g01778	-0.0162885	5.0137	-0.316378	0.754205	0.78045	-8.04272
Vitvi03g01316	-0.0338309	7.45086	-0.356989	0.723939	0.752847	-8.04314
Vitvi06g00453	0.0161784	6.58927	0.38579	0.702745	0.732678	-8.04317
Vitvi01g01749	-0.0271233	4.67232	-0.224872	0.823811	0.843532	-8.04379
Vitvi02g00111	0.0154719	4.83699	0.275259	0.785262	0.809344	-8.04381
Vitvi03g01238	-0.00381874	4.42457	-0.0376458	0.970254	0.973656	-8.04546
Vitvi01g01627	0.0733072	5.10568	0.321097	0.750666	0.777244	-8.04615
Vitvi07g00078	0.0790555	5.1078	0.317902	0.753062	0.779343	-8.04731
Vitvi04g00908	-0.0205312	8.75307	-0.247631	0.806337	0.827842	-8.04784
Vitvi05g01547	-0.0144551	5.72227	-0.368918	0.715133	0.74453	-8.04814
Vitvi19g00533	-0.0201854	4.87883	-0.268053	0.790743	0.814359	-8.04878
Vitvi08g00967	0.00325977	4.45959	0.0427855	0.966195	0.970135	-8.0489
Vitvi05g01118	0.0441687	5.34504	0.340587	0.736111	0.764062	-8.04965
Vitvi19g00623	-0.0301667	6.24881	-0.372649	0.712387	0.741817	-8.0497
Vitvi09g00393	-0.0315745	5.20215	-0.322901	0.749315	0.775959	-8.05014
Vitvi15g01421	0.0184972	7.83183	0.31456	0.75557	0.78171	-8.05051
Vitvi09g01677	-0.021563	4.79999	-0.238708	0.813177	0.834176	-8.05078
Vitvi14g01617	-0.00102157	4.4707	-0.0194651	0.984617	0.986293	-8.0508
Vitvi17g01531	-0.0479511	5.92035	-0.366754	0.716727	0.746043	-8.05103
Vitvi01g00616	0.0313583	6.04153	0.367627	0.716084	0.745411	-8.05137
Vitvi02g01161	-0.0144011	4.51818	-0.0908184	0.928323	0.937131	-8.05149
Vitvi03g01013	-0.0520049	7.03414	-0.351233	0.728203	0.7565	-8.0517
Vitvi08g01307	-0.0394001	5.34578	-0.333788	0.741178	0.768622	-8.05202
Vitvi19g00492	-0.0173358	4.66367	-0.181711	0.857199	0.874041	-8.05213
Vitvi17g00298	-0.0376363	5.41287	-0.339247	0.737109	0.764965	-8.05225
Vitvi18g02499	0.0235998	5.2675	0.324415	0.748182	0.774899	-8.05238
Vitvi07g01215	0.0103719	4.54445	0.106118	0.916291	0.926811	-8.05249
Vitvi17g00162	0.034098	5.23931	0.318232	0.752814	0.779201	-8.05331
Vitvi16g00021	0.02222	5.43127	0.336352	0.739266	0.76694	-8.05386
Vitvi14g01436	-0.0103088	4.57348	-0.116983	0.90776	0.919265	-8.05398
Vitvi19g00225	0.0227261	6.44679	0.357776	0.723357	0.752278	-8.05476
Vitvi04g00526	0.0212278	5.98356	0.356701	0.724153	0.752995	-8.05521
Vitvi18g01139	-0.020325	6.35165	-0.355425	0.725097	0.753792	-8.05597
Vitvi07g01884	0.0470412	6.83962	0.345686	0.73232	0.760404	-8.05606
Vitvi17g00987	-0.0309004	7.91937	-0.287282	0.776141	0.801074	-8.05713
Vitvi03g01140	0.0305786	6.03004	0.351936	0.727682	0.756071	-8.05715
Vitvi02g00105	-0.000301534	4.53257	-0.00489062	0.996135	0.996511	-8.05716
Vitvi08g01165	0.0144089	7.31116	0.323794	0.748647	0.775343	-8.05716
Vitvi15g01077	0.0202402	6.45636	0.35009	0.729051	0.75727	-8.05752
Vitvi10g01757	0.000777826	4.53763	0.011695	0.990757	0.991741	-8.0576
Vitvi03g00997	0.0187673	6.6181	0.347052	0.731305	0.759463	-8.05761
Vitvi06g00694	-0.0297547	5.45613	-0.326186	0.746857	0.77364	-8.05799
Vitvi08g00645	-0.0255425	5.39894	-0.319512	0.751855	0.77836	-8.05857
Vitvi02g00296	0.0260941	8.27897	0.250092	0.804453	0.826188	-8.05923
Vitvi06g00302	-0.0165847	6.00178	-0.344147	0.733464	0.76148	-8.05982
Vitvi06g00420	0.0195047	7.82228	0.280209	0.781502	0.805901	-8.06127
Vitvi07g01756	0.0327638	8.38686	0.230272	0.819656	0.84005	-8.06153
Vitvi08g02368	0.0618999	5.37935	0.303163	0.764144	0.789769	-8.06324
Vitvi11g00049	-0.0227662	6.54565	-0.331096	0.743187	0.770442	-8.06369
Vitvi08g00027	0.0191922	6.19515	0.333868	0.741118	0.768598	-8.06387
Vitvi09g00218	-0.01531	8.68541	-0.183624	0.855712	0.872652	-8.06391
Vitvi18g00949	0.0354215	7.18815	0.308129	0.760404	0.786211	-8.0642
Vitvi10g00418	0.0199169	5.50591	0.310262	0.7588	0.784744	-8.06454
Vitvi11g00072	0.052218	5.12287	0.261984	0.795368	0.818247	-8.06483
Vitvi17g00168	-0.0243662	6.21182	-0.330569	0.743581	0.770785	-8.06499
Vitvi08g02136	-0.0142943	5.55076	-0.310372	0.758716	0.784735	-8.06555
Vitvi10g00906	-0.0145448	5.09314	-0.253584	0.801783	0.823765	-8.06559
Vitvi14g01263	0.0122486	7.4377	0.288954	0.774875	0.799946	-8.06606
Vitvi18g01008	-0.000511711	4.63054	-0.0117498	0.990714	0.991741	-8.06624
Vitvi18g01096	0.0291878	6.8362	0.312867	0.756841	0.782948	-8.06726
Vitvi16g01094	0.021966	5.21812	0.269097	0.789948	0.813778	-8.06733
Vitvi10g00023	-0.0137847	4.98282	-0.220733	0.827	0.846306	-8.06745
Vitvi16g01308	0.0161642	4.7568	0.13169	0.896228	0.909284	-8.06796
Vitvi10g01542	-0.030163	5.6795	-0.310266	0.758796	0.784744	-8.06804
Vitvi18g01136	-0.0208733	6.55582	-0.317528	0.753342	0.779595	-8.06817
Vitvi15g00867	0.0187317	6.82136	0.310511	0.758612	0.784665	-8.06818
Vitvi04g00543	0.020612	7.00439	0.302668	0.764516	0.790116	-8.0685
Vitvi04g00044	-0.0284547	5.16853	-0.25649	0.799562	0.821842	-8.06851
Vitvi18g02814	0.0231671	7.36183	0.283056	0.779343	0.804026	-8.0691
Vitvi12g00033	-0.0301955	5.76499	-0.308333	0.76025	0.786091	-8.06989
Vitvi09g00401	0.0223141	8.75025	0.134737	0.893842	0.907124	-8.07026
Vitvi14g00412	0.00175453	4.68811	0.0274087	0.97834	0.980888	-8.07096
Vitvi18g02418	0.0293805	6.52362	0.309425	0.759429	0.78535	-8.071
Vitvi14g01326	0.0115805	6.34956	0.311084	0.758181	0.784258	-8.07124
Vitvi06g00218	0.0107439	4.7602	0.106749	0.915796	0.926462	-8.07131
Vitvi07g03064	0.0467075	6.8471	0.298568	0.767608	0.793041	-8.07165
Vitvi09g01556	0.0220652	5.03995	0.211717	0.833955	0.852517	-8.07282
Vitvi01g00682	-0.0278617	7.94452	-0.223308	0.825015	0.844643	-8.07348
Vitvi06g00336	-0.0208151	7.31957	-0.268787	0.790184	0.813981	-8.07387
Vitvi04g00228	0.00955842	4.97515	0.187729	0.852525	0.869569	-8.07396
Vitvi13g00121	-0.0280817	5.35251	-0.263226	0.794421	0.817511	-8.07402
Vitvi19g00112	0.0193305	7.14445	0.275418	0.78514	0.809297	-8.07471
Vitvi14g01872	0.0202983	5.56722	0.281338	0.780646	0.805056	-8.07481
Vitvi19g00251	0.0121085	5.41899	0.268084	0.79072	0.814359	-8.07482
Vitvi19g00305	-0.00247499	4.75702	-0.0541026	0.957261	0.962443	-8.07546
Vitvi08g00059	-0.0268492	6.36512	-0.296615	0.769083	0.794447	-8.07573
Vitvi18g00518	-0.000300443	4.74247	-0.00496447	0.996076	0.9965	-8.07581
Vitvi01g00630	-0.015104	5.03699	-0.196216	0.845944	0.863606	-8.07591
Vitvi06g00692	-0.00982093	8.6129	-0.115424	0.908983	0.920328	-8.07637
Vitvi03g00043	-0.00335622	4.77125	-0.031476	0.975127	0.978083	-8.07757
Vitvi04g01535	-0.0132801	7.95665	-0.202339	0.841204	0.859388	-8.07783
Vitvi08g01171	0.0137725	7.81833	0.215444	0.831078	0.849904	-8.07796
Vitvi07g01797	-0.017921	6.2581	-0.288925	0.774897	0.799946	-8.0783
Vitvi02g00385	0.0108993	4.83127	0.0904782	0.928591	0.937312	-8.07837
Vitvi04g01454	-0.0194872	8.36836	-0.145373	0.885521	0.899671	-8.07849
Vitvi11g00904	-0.0233981	5.23328	-0.226779	0.822344	0.842233	-8.07879
Vitvi01g00453	0.00489435	4.87439	0.113862	0.910209	0.921349	-8.07897
Vitvi16g00276	0.0179982	5.40606	0.249265	0.805086	0.826798	-8.07947
Vitvi04g00511	0.0317488	6.93534	0.2678	0.790936	0.814478	-8.07965
Vitvi06g01661	0.0515287	5.48934	0.254636	0.800979	0.823098	-8.08036
Vitvi01g01664	-0.00713958	4.87713	-0.0958564	0.924359	0.93402	-8.08111
Vitvi17g00523	-0.014088	5.63082	-0.262744	0.794789	0.817809	-8.08129
Vitvi19g01974	-0.0238192	7.01601	-0.257813	0.798552	0.821003	-8.08134
Vitvi05g00932	-0.0163501	5.52173	-0.253676	0.801713	0.823733	-8.08141
Vitvi17g00730	-0.0108055	5.03308	-0.165054	0.870159	0.885537	-8.08153
Vitvi12g01969	-0.0161634	7.85548	-0.194886	0.846975	0.864541	-8.08154
Vitvi05g00287	0.00805145	8.39159	0.118581	0.906505	0.918259	-8.08159
Vitvi01g01414	0.0101575	4.94879	0.12761	0.899426	0.912003	-8.08214
Vitvi15g00884	-0.028877	5.52168	-0.250789	0.80392	0.825761	-8.08215
Vitvi09g01262	-0.0199984	5.76688	-0.266914	0.791611	0.814975	-8.08223
Vitvi01g01944	-0.018841	5.642	-0.259774	0.797055	0.819703	-8.08229
Vitvi03g01189	-0.0185925	6.82315	-0.262263	0.795155	0.818067	-8.08244
Vitvi14g01007	0.0015926	4.83609	0.0219333	0.982666	0.984526	-8.08272
Vitvi16g01182	-0.0107599	7.40936	-0.227646	0.821676	0.84161	-8.08293
Vitvi15g00840	-0.0170656	5.56998	-0.250161	0.8044	0.826173	-8.08342
Vitvi19g00219	-0.0184352	8.0594	-0.159658	0.874366	0.88949	-8.08354
Vitvi05g01341	-0.00814727	4.86619	-0.0536039	0.957655	0.962793	-8.08362
Vitvi09g00753	-0.03309	7.68978	-0.200647	0.842514	0.860643	-8.08374
Vitvi15g00604	0.0119381	6.38672	0.267153	0.791428	0.81486	-8.08425
Vitvi01g01545	-0.0130661	6.20756	-0.268316	0.790543	0.814248	-8.08426
Vitvi09g00570	-0.0124674	5.06102	-0.155571	0.877556	0.892435	-8.08464
Vitvi07g01060	0.00706248	4.92791	0.0880984	0.930464	0.938755	-8.08524
Vitvi04g01280	0.00743933	8.08324	0.144421	0.886266	0.900384	-8.0854
Vitvi07g00120	0.0141037	7.5409	0.202378	0.841174	0.859388	-8.08622
Vitvi09g00201	0.0407353	5.72221	0.248477	0.805689	0.827297	-8.08658
Vitvi08g00058	-0.0245037	6.20465	-0.259799	0.797035	0.819703	-8.08658
Vitvi16g01359	-0.00424264	8.39431	-0.0553307	0.956292	0.961697	-8.08722
Vitvi04g00471	0.00260877	4.90952	0.0236628	0.9813	0.983297	-8.08777
Vitvi11g00577	-0.0150201	5.81361	-0.24522	0.808184	0.829576	-8.08853
Vitvi07g00410	-0.0262347	5.21505	-0.174881	0.862508	0.878879	-8.08881
Vitvi07g02013	-0.0135845	7.61427	-0.182487	0.856596	0.873468	-8.08881
Vitvi14g00803	-0.0230336	6.80098	-0.236291	0.815032	0.835876	-8.08937
Vitvi12g00101	0.00897884	4.99791	0.0902552	0.928766	0.937444	-8.08938
Vitvi17g00183	0.0162162	5.15581	0.152994	0.879567	0.894137	-8.08986
Vitvi19g02192	0.0424712	5.79661	0.238376	0.813431	0.834316	-8.09007
Vitvi18g02636	-0.0386207	7.56673	-0.179761	0.858714	0.875502	-8.09022
Vitvi14g01769	-0.0247974	5.91331	-0.241866	0.810754	0.831933	-8.09027
Vitvi18g00682	-0.0166578	7.4076	-0.193898	0.84774	0.865147	-8.09032
Vitvi12g02197	0.00731365	8.26565	0.0535093	0.957729	0.962822	-8.09046
Vitvi18g00212	0.0193394	5.32484	0.188685	0.851784	0.868939	-8.09051
Vitvi18g00643	0.0270968	5.86159	0.239136	0.812848	0.83392	-8.09054
Vitvi07g00414	-0.0192122	5.87108	-0.238636	0.813232	0.834192	-8.09073
Vitvi05g01468	-0.0237921	7.04337	-0.217105	0.829797	0.848758	-8.09098
Vitvi06g00772	0.0153536	7.33709	0.194875	0.846983	0.864541	-8.09132
Vitvi16g01538	-0.0125416	6.06189	-0.240639	0.811695	0.832839	-8.09133
Vitvi06g00290	-0.0143603	5.85366	-0.234977	0.81604	0.836789	-8.09147
Vitvi07g02160	0.0261161	7.70089	0.154862	0.878109	0.892868	-8.09196
Vitvi12g02175	0.0135262	7.89375	0.126926	0.899962	0.912372	-8.09206
Vitvi18g00706	0.0116522	6.66467	0.230022	0.819849	0.840165	-8.09215
Vitvi02g00128	-0.0147154	7.70129	-0.153305	0.879324	0.893976	-8.0922
Vitvi01g01826	0.0150074	6.69925	0.226421	0.822619	0.842433	-8.0927
Vitvi12g01913	0.00920147	5.1441	0.129744	0.897753	0.910656	-8.09271
Vitvi02g00983	-0.00623866	5.02007	-0.0623663	0.950741	0.956979	-8.09288
Vitvi08g01729	0.0166219	5.15842	0.131871	0.896087	0.909184	-8.09311
Vitvi02g00291	0.0214575	6.51659	0.23018	0.819727	0.840082	-8.09315
Vitvi05g00261	0.00570984	5.03376	0.0685669	0.945851	0.952645	-8.09325
Vitvi13g01336	0.0173256	5.58629	0.21033	0.835026	0.853488	-8.09327
Vitvi13g00265	0.0113734	7.79584	0.132765	0.895387	0.908517	-8.09333
Vitvi04g00050	-0.00840488	7.94057	-0.104201	0.917798	0.928054	-8.09377
Vitvi02g00218	-0.0210537	6.26937	-0.23112	0.819004	0.839544	-8.09383
Vitvi08g00225	0.0112776	6.32575	0.230613	0.819394	0.839821	-8.09385
Vitvi11g00719	0.0119724	5.34518	0.174571	0.862749	0.878996	-8.09388
Vitvi10g00052	-0.0229954	6.55084	-0.22552	0.823312	0.843103	-8.09404
Vitvi15g00637	-0.0194791	5.358	-0.175235	0.862233	0.878709	-8.09417
Vitvi04g00662	-0.0105688	6.23841	-0.229494	0.820255	0.840468	-8.09425
Vitvi14g01903	0.00303176	5.03026	0.0423739	0.96652	0.970415	-8.09456
Vitvi16g00071	-0.0159004	7.51908	-0.15667	0.876698	0.891691	-8.09512
Vitvi15g00718	-0.0135916	6.75905	-0.213217	0.832796	0.851497	-8.09515
Vitvi14g00743	-0.0208889	5.58452	-0.196475	0.845744	0.863443	-8.09612
Vitvi09g00137	0.00776337	6.70928	0.209869	0.835382	0.853811	-8.09635
Vitvi10g00778	-0.0304065	6.19495	-0.218769	0.828513	0.847732	-8.09674
Vitvi18g00576	-0.0140752	7.5987	-0.135612	0.893158	0.906516	-8.09683
Vitvi09g01397	0.00157372	8.00653	0.0173124	0.986318	0.987904	-8.09779
Vitvi15g01097	0.00909628	5.3607	0.154204	0.878622	0.893305	-8.09787
Vitvi03g00619	0.00329308	5.10687	0.0546499	0.956829	0.962146	-8.09806
Vitvi06g01392	0.0133351	7.25025	0.165975	0.869442	0.884863	-8.09811
Vitvi08g00799	-0.0120203	5.19675	-0.0942187	0.925647	0.935009	-8.09927
Vitvi06g00827	-0.00609435	5.34703	-0.140947	0.888983	0.902928	-8.09943
Vitvi18g02477	-0.0085174	5.83458	-0.197095	0.845264	0.863077	-8.09976
Vitvi12g01667	-0.0217541	6.50934	-0.199692	0.843253	0.861315	-8.09998
Vitvi04g01451	0.00654733	5.18473	0.0757503	0.940189	0.947574	-8.10037
Vitvi19g00497	-0.0136955	6.5058	-0.197388	0.845037	0.862887	-8.10047
Vitvi05g02046	0.00875765	7.75367	0.0738431	0.941692	0.948953	-8.1005
Vitvi10g00397	0.00553888	7.4314	0.128742	0.898538	0.911409	-8.1008
Vitvi06g01391	0.00670762	5.37525	0.137777	0.891462	0.905142	-8.10084
Vitvi07g00518	0.0156598	5.48619	0.158328	0.875404	0.890418	-8.10087
Vitvi09g00491	0.0295428	5.88696	0.193245	0.848247	0.865623	-8.10104
Vitvi08g01769	0.0167629	5.62441	0.172677	0.864223	0.880229	-8.10148
Vitvi06g01124	0.00949267	5.85218	0.188154	0.852196	0.869275	-8.10172
Vitvi16g00003	-0.0132863	5.59617	-0.165018	0.870188	0.885537	-8.10225
Vitvi19g00458	0.0079806	5.34835	0.114243	0.90991	0.92109	-8.10301
Vitvi17g00428	-0.00730616	7.38203	-0.115113	0.909227	0.920531	-8.10337
Vitvi11g00600	-0.0140311	5.53129	-0.140747	0.889139	0.903	-8.10469
Vitvi19g00406	-0.0124003	6.94539	-0.151826	0.880479	0.894891	-8.10471
Vitvi02g01762	-0.0042262	5.23958	-0.0337274	0.973348	0.976392	-8.10513
Vitvi13g00656	-0.0125405	5.56133	-0.141404	0.888625	0.902607	-8.10528
Vitvi14g01280	0.0123516	6.3136	0.175263	0.862211	0.878709	-8.10551
Vitvi04g00500	0.0187523	6.09216	0.174552	0.862764	0.878996	-8.10564
Vitvi18g00223	0.0211705	6.66308	0.163574	0.871313	0.886597	-8.1057
Vitvi04g00268	0.0118324	7.1028	0.124858	0.901582	0.91384	-8.1065
Vitvi08g01695	0.011316	5.5915	0.136886	0.89216	0.905634	-8.10658
Vitvi16g01006	-0.0211196	5.76169	-0.15477	0.878181	0.892898	-8.10665
Vitvi06g00804	-0.00626953	5.37534	-0.0855858	0.932442	0.940437	-8.10687
Vitvi04g00152	-0.0306074	6.15936	-0.167792	0.868026	0.883592	-8.10693
Vitvi14g01259	-0.00837337	5.41895	-0.0953886	0.924727	0.934303	-8.10729
Vitvi10g01342	-0.0262857	5.66938	-0.1408	0.889097	0.903	-8.10742
Vitvi06g01394	0.0159059	5.52245	0.11635	0.908256	0.919636	-8.10775
Vitvi18g00749	-0.000139788	7.51957	-0.000842244	0.999334	0.999334	-8.10783
Vitvi12g00286	0.0107962	6.07021	0.155703	0.877453	0.892373	-8.1088
Vitvi04g01404	-0.0106	6.82274	-0.12794	0.899167	0.911872	-8.10957
Vitvi19g00383	-0.00953041	5.50407	-0.0945016	0.925425	0.934829	-8.10968
Vitvi04g01190	-0.00491739	7.20533	-0.0768668	0.939309	0.946732	-8.11001
Vitvi07g01302	0.0012363	5.37232	0.0292046	0.976921	0.979605	-8.11013
Vitvi12g00114	0.0102498	5.89158	0.138157	0.891165	0.904884	-8.11052
Vitvi16g00173	0.0109341	5.56852	0.0987564	0.922078	0.931982	-8.11076
Vitvi06g01128	-0.00480307	5.5138	-0.0847262	0.933119	0.94103	-8.11083
Vitvi05g01120	-0.0162983	6.22543	-0.141501	0.888549	0.902574	-8.11116
Vitvi17g00701	0.0162746	6.36513	0.13964	0.890005	0.903792	-8.11117
Vitvi09g00122	0.00302123	7.20128	0.0542926	0.957111	0.962352	-8.11161
Vitvi06g00503	0.01612	6.41501	0.133074	0.895144	0.908314	-8.11192
Vitvi01g01707	0.0117546	6.55634	0.124333	0.901994	0.914083	-8.11233
Vitvi18g02468	-0.0211959	6.87295	-0.0987818	0.922058	0.931982	-8.11245
Vitvi18g00280	0.00532996	6.64464	0.117139	0.907637	0.919185	-8.1126
Vitvi04g02280	0.00522957	5.51432	0.0609723	0.951841	0.957949	-8.11264
Vitvi05g00618	0.00344351	7.10487	0.0602526	0.952409	0.958383	-8.11267
Vitvi06g01498	0.00741447	6.23027	0.128072	0.899063	0.91181	-8.11304
Vitvi01g01838	-0.0067148	6.7613	-0.103164	0.918613	0.92879	-8.11317
Vitvi07g01984	0.00480813	5.60845	0.0787004	0.937865	0.945411	-8.11341
Vitvi01g01768	0.00656825	5.57523	0.06998	0.944737	0.95175	-8.11341
Vitvi02g01201	-0.00596106	5.56873	-0.0658595	0.947986	0.954614	-8.11356
Vitvi07g00066	0.00517666	6.85009	0.0891403	0.929644	0.938106	-8.11365
Vitvi01g00596	-0.00721362	5.96469	-0.117717	0.907184	0.918858	-8.11373
Vitvi11g01239	-0.000423639	5.48349	-0.00742216	0.994134	0.994792	-8.11376
Vitvi16g01968	0.00610325	5.54097	0.0505097	0.960097	0.964836	-8.11388
Vitvi18g01149	-0.00426292	6.97876	-0.0655326	0.948244	0.954828	-8.11402
Vitvi01g02268	-0.0109385	6.82312	-0.0850036	0.9329	0.940854	-8.11431
Vitvi10g01233	0.0102791	5.85892	0.105894	0.916468	0.926931	-8.11432
Vitvi05g01502	0.00723499	6.94682	0.0623788	0.950731	0.956979	-8.11462
Vitvi14g01152	-0.00424481	6.95301	-0.0607712	0.951999	0.958063	-8.11465
Vitvi08g00301	-0.00838532	6.18875	-0.113092	0.910814	0.921873	-8.11491
Vitvi06g01323	0.00115246	5.56146	0.0238393	0.98116	0.983203	-8.11536
Vitvi15g00883	0.00265372	6.89125	0.0597531	0.952803	0.958734	-8.11545
Vitvi17g00302	-0.00741756	5.90378	-0.094519	0.925411	0.934829	-8.11587
Vitvi02g00284	-0.00801226	5.86868	-0.0889141	0.929822	0.938241	-8.11611
Vitvi09g00057	0.000253077	6.98435	0.00511973	0.995954	0.996424	-8.11616
Vitvi01g00382	0.000722292	5.58983	0.0131943	0.989572	0.990695	-8.11616
Vitvi02g01630	0.0192348	5.80648	0.077002	0.939203	0.94667	-8.11654
Vitvi09g00601	-0.000326448	5.60858	-0.00285585	0.997743	0.997884	-8.11662
Vitvi15g01542	0.0132288	5.96001	0.0859711	0.932138	0.940176	-8.11706
Vitvi06g01092	0.00635319	5.80989	0.0689839	0.945523	0.952405	-8.11718
Vitvi08g01180	-0.00152943	6.85532	-0.0158326	0.987487	0.988982	-8.11758
Vitvi08g01021	0.00117739	6.80263	0.0344849	0.97275	0.975884	-8.11766
Vitvi05g00794	0.00282258	5.76805	0.053252	0.957932	0.962935	-8.11769
Vitvi18g02738	-0.00340833	5.82517	-0.0575978	0.954503	0.960172	-8.11808
Vitvi12g01666	-0.00595571	5.84276	-0.0594503	0.953041	0.958929	-8.11814
Vitvi13g02523	-0.00655746	6.65166	-0.0534055	0.957811	0.962859	-8.11818
Vitvi13g00029	-0.00364976	5.88123	-0.0581988	0.954029	0.959831	-8.11857
Vitvi14g00772	-0.0074921	6.33469	-0.0687965	0.94567	0.952508	-8.11891
Vitvi15g00702	-0.00174678	6.55736	-0.0514981	0.959317	0.964143	-8.11897
Vitvi18g00935	0.00523245	6.16793	0.0701057	0.944638	0.95174	-8.11899
Vitvi13g01700	0.000825332	6.66602	0.0141291	0.988833	0.990225	-8.11944
Vitvi05g01702	0.00709853	6.46427	0.0398494	0.968513	0.97214	-8.12006
Vitvi10g00911	0.000177398	5.90997	0.00430373	0.996599	0.996928	-8.12055
Vitvi12g00620	0.00347762	6.31811	0.0301007	0.976213	0.978988	-8.12094
Vitvi15g01053	-0.00190073	6.34141	-0.0226696	0.982084	0.98399	-8.12108
Vitvi14g01590	0.00170589	6.28353	0.0244021	0.980715	0.982851	-8.12117

### Sheet: Supplemental Table 2
Supplemental Table 2. Differentially expressed genes of CD-, MeJA-, and MeJA+CD-elicited cells at 24h.
geneID (V1)	CD versus Control		MeJA versus Control		MeJA+CD versus Control
	logFC	adj.P.Val	logFC	adj.P.Val	logFC	adj.P.Val
VIT_08s0007g08460	-0.71547	0.00273514	-0.567934	0.000232717	-1.57605	1.01211e-05
VIT_13s0019g01650	-0.701622	0.00305262	-0.696424	0.000195293	-1.90911	1.44728e-05
VIT_13s0084g00820	-1.31474	0.000230497	-1.02467	0.000775136	-1.62958	7.16228e-05
VIT_10s0003g03250	-0.643838	0.000691905	-0.389401	0.000547925	-1.21833	0.000504306
VIT_18s0122g00980	-0.821384	0.00366726	-0.768668	0.000132171	-1.67933	1.295e-05
VIT_05s0020g00610	-1.15013	0.00217425	-0.788683	8.93854e-05	-1.6301	1.01211e-05
VIT_02s0025g00260	-0.831368	0.00125762	-0.826327	0.000132171	-1.41385	1.01211e-05
VIT_12s0059g00770	-1.31266	0.00418738	-0.363987	0.000917143	-1.58235	3.6708e-05
VIT_13s0019g02660.1	-1.51247	5.9979e-05	-0.322296	0.00226159	-1.51473	1.03565e-05
VIT_02s0154g00300.1	-0.468289	0.000576243	-0.160992	0.0220138	-0.99535	1.47318e-05
VIT_05s0094g01590	-0.367038	0.00359877	-0.488591	0.000739843	-1.19292	7.62598e-05
VIT_14s0219g00230.1	-0.48221	0.0070942	-0.305485	0.00110183	-1.18528	1.47318e-05
VIT_14s0108g00740	-0.311906	0.00731101	-0.29849	0.00111808	-1.02005	0.000184638
VIT_13s0064g00460.1	-0.572527	0.0017623	-0.583131	0.000187733	-1.47035	1.59751e-05
VIT_13s0019g02660.2	-1.41834	5.9979e-05	-0.301619	0.004623	-1.67392	4.07749e-05
VIT_18s0001g10160.1	-0.792964	0.00010728	-0.549619	0.00021509	-1.27336	1.03565e-05
VIT_01s0150g00460	-1.49013	5.9979e-05	-1.3793	0.000308957	-1.47667	2.215e-05
VIT_14s0060g00940	-0.578984	0.000972318	-0.382394	0.000806472	-1.1842	1.01211e-05
VIT_07s0031g01160	-0.416252	0.01618	-0.62102	0.00032675	-1.20151	1.47318e-05
VIT_10s0071g00870	-0.772148	0.00283465	-0.547344	0.00037674	-1.34552	2.77812e-05
VIT_03s0088g00910.1	-1.19109	6.94507e-05	-0.743351	0.000590118	-1.51877	4.8113e-05
VIT_06s0009g00310	-1.24141	0.00134494	-0.559503	0.000547925	-1.53558	1.03565e-05
VIT_11s0016g00960	-0.441775	0.00307305	-0.434703	0.00053569	-1.3005	0.000306593
VIT_02s0154g00320.1	-0.603271	0.0025301	-0.434512	0.00535416	-1.06335	0.000299352
VIT_16s0098g00820	-0.998816	0.00104627	-0.903689	0.000669322	-1.41891	0.000135496
VIT_05s0049g00950	-0.691617	0.0171961	-1.38753	0.000132171	-1.47312	0.000305335
VIT_02s0154g00080.1	-0.569877	0.00142271	-0.343229	0.00131369	-1.23848	1.59751e-05
VIT_03s0038g00940	-1.14903	0.00666136	-0.800004	0.000129689	-1.34981	1.74165e-05
VIT_06s0004g04860	-0.221121	0.0377748	-0.240304	0.00481275	-0.858749	0.00108531
VIT_16s0022g00940	-0.849964	0.0070942	-0.711136	0.000696877	-1.50802	9.82025e-05
VIT_02s0236g00030	-0.85144	0.000220049	-0.939668	0.000159268	-1.38072	0.00018542
VIT_12s0034g01160	-1.10496	0.000243344	-0.744872	8.26572e-05	-1.32426	1.01211e-05
VIT_10s0003g00220	-0.563143	0.00530493	-0.641519	0.000223463	-1.43581	1.03565e-05
VIT_02s0154g00280	-0.87693	0.00822323	-1.03277	0.00157613	-1.24776	0.000623
VIT_12s0059g02730	-0.641348	0.00219671	-0.490078	0.000187733	-1.1174	0.00017463
VIT_00s0253g00040.1	-0.741871	0.0007021	-0.371393	0.000917143	-1.16856	1.295e-05
VIT_14s0066g01850	-0.554154	0.00253316	-0.233371	0.00278592	-1.05846	0.000140093
VIT_08s0007g08020	-0.329005	0.00968956	-0.257796	0.0135645	-0.912644	0.000637561
VIT_04s0044g00560	-0.899113	0.00636922	-0.717022	0.000949016	-1.3728	3.6708e-05
VIT_01s0011g05410	-0.939972	0.00608364	-0.772624	0.000387418	-1.33508	2.77812e-05
VIT_18s0001g10160.2	-1.20843	0.000322388	-0.933186	0.000101426	-1.47088	1.03565e-05
VIT_00s0179g00340.1	-1.0403	0.00158836	-0.552205	0.00016919	-1.2678	1.295e-05
VIT_17s0000g08860	-0.891218	0.000357781	-0.662164	0.00053358	-1.30508	1.61032e-05
VIT_00s1328g00020	-0.581627	0.000322388	-0.501495	0.000174485	-0.816668	3.36295e-05
VIT_06s0004g06820	-1.03579	5.9979e-05	-0.773214	0.000159268	-1.2092	1.03565e-05
VIT_18s0072g00800	-0.65266	0.00257068	-0.640655	0.000690591	-1.16197	0.00117429
VIT_07s0005g04130	-0.3886	0.00165765	-0.331891	0.00100418	-1.07623	1.0615e-05
VIT_11s0052g01280	-1.09482	0.00678531	-0.76587	0.00738175	-1.2705	0.000544654
VIT_07s0005g01140	-1.0498	0.01618	-0.930537	0.00110183	-1.42399	1.88529e-05
VIT_00s0323g00050	-0.936573	0.000301913	-0.950775	0.000132171	-1.40777	1.53948e-05
VIT_01s0011g03050.1	-0.350622	0.0609114	-0.423055	0.00267948	-1.18041	0.000238827
VIT_14s0108g01020.1	-0.909434	0.00122241	-0.928871	0.000150829	-1.11103	3.6708e-05
VIT_08s0058g01390.1	-0.535702	0.000582802	-0.521132	0.000696877	-1.2857	4.38331e-05
VIT_03s0088g00620.1	-0.357505	0.00757104	-0.357903	0.00225528	-0.883046	0.000192428
VIT_02s0109g00230.1	-0.435489	0.00165655	-0.382609	0.000766504	-1.1691	5.90357e-05
VIT_06s0004g01690	-0.521858	0.00329881	-0.451453	0.000416397	-0.972078	0.000198986
VIT_00s0583g00030	-0.515	0.00226671	-0.291652	0.00216423	-1.05017	1.44728e-05
VIT_10s0003g05480	-0.359035	0.00633975	-0.464141	0.00188083	-1.02848	0.000567874
VIT_02s0154g00320.2	-0.413842	0.00462572	-0.279535	0.00912951	-0.646688	0.00033578
VIT_14s0006g00180	-0.417299	0.0255985	-0.578086	0.00063605	-1.22059	0.000165568
VIT_13s0019g02020	-0.357827	0.00700238	-0.755146	0.000132171	-0.982584	0.000793392
VIT_03s0088g00620.2	-0.437563	0.00753201	-0.445943	0.00193573	-1.02285	0.000145332
VIT_03s0038g03430	-0.793752	0.00913144	-0.657014	0.00131369	-1.23612	5.90357e-05
VIT_05s0102g00450	-0.426857	0.00823066	-0.338725	0.00546643	-0.840751	6.8136e-05
VIT_09s0002g00320	-0.342044	0.00499431	-0.42169	0.000476266	-0.77745	4.3508e-05
VIT_03s0038g02170.1	-0.494358	0.000661005	-0.612018	0.000234396	-1.04093	2.01214e-05
VIT_08s0040g01890.1	-1.14276	0.000202241	-0.787731	0.000216833	-1.12445	6.41215e-05
VIT_17s0000g02470	-1.37755	9.1623e-05	-1.41725	0.000104212	-1.34378	2.215e-05
VIT_13s0147g00230.1	-0.267747	0.00772266	-0.555646	0.000216917	-0.699806	7.59134e-05
VIT_07s0104g00960	-0.618069	0.00662419	-0.665496	0.000862722	-1.01423	1.45091e-05
VIT_18s0001g13230.1	-1.24005	5.9979e-05	-0.889722	0.000536746	-1.35942	1.01211e-05
VIT_00s0259g00110	-0.584033	0.0101176	-0.872869	0.00144345	-1.01832	0.000843453
VIT_07s0031g00540	-0.897407	0.00178323	-0.279241	0.00285187	-0.892102	0.000582811
VIT_14s0068g01390	-0.7055	0.000428852	-0.921154	0.000159268	-1.21383	1.53948e-05
VIT_03s0063g00860	-0.384995	0.00176871	-0.526687	0.00032675	-0.931963	6.30954e-05
VIT_09s0002g08960	-0.474866	0.00733678	-0.617594	0.000623595	-1.1819	0.000130079
VIT_14s0083g00290	-1.25976	0.00044908	-0.589323	0.00218063	-1.36692	1.44728e-05
VIT_09s0018g00520	-0.59999	0.00440087	-0.200463	0.0111847	-0.794662	0.00174757
VIT_01s0026g00620	-0.789964	0.0017685	-0.903828	0.00146156	-1.1414	6.13514e-05
VIT_14s0108g01020.2	-1.03355	0.00271555	-1.11428	0.000387702	-1.29807	0.000116883
VIT_10s0003g04870	-0.652803	0.00503629	-0.577397	0.000308957	-1.1834	0.000471783
VIT_13s0019g00760	-0.573055	0.00631733	-0.419104	0.00486194	-0.872371	0.000441721
VIT_08s0007g04150.1	-0.751911	0.000322388	-0.606261	0.000295155	-1.12251	0.000516294
VIT_01s0011g03670	-0.655501	0.00359877	-0.595202	0.000696877	-1.03182	0.00012061
VIT_05s0020g00440	-0.821684	0.000570236	-0.501205	0.000223463	-1.16579	3.86091e-05
VIT_06s0004g01710	-0.531894	0.00485646	-0.372169	0.000968511	-0.889819	0.00248878
VIT_01s0011g03860	-0.886944	0.00135689	-0.54323	0.000353485	-1.21777	1.01211e-05
VIT_05s0051g00590.1	-0.32302	0.0133115	-0.629348	0.000632619	-0.968849	0.000179016
VIT_02s0025g01330.1	-0.451164	0.00185871	-0.525735	0.000177966	-1.10753	3.48859e-05
VIT_18s0001g03080	-0.705379	0.00170205	-0.641387	0.00131749	-1.09413	0.000239293
VIT_00s0207g00180	-0.549297	0.0301146	-0.809226	0.000918892	-0.993751	0.000469787
VIT_14s0066g01050.1	-0.637933	0.00142271	-0.424839	0.00359333	-1.06396	0.00031122
VIT_03s0038g02800	-0.540037	0.0061436	-0.653589	0.00233836	-1.21017	0.000293731
VIT_07s0129g00490	-0.335774	0.00292205	-0.32324	0.002248	-0.591308	0.000193094
VIT_12s0059g01320	-0.36283	0.00359527	-0.436573	0.000683579	-0.959834	9.82025e-05
VIT_11s0016g02940	-0.604546	0.000597165	-0.446147	0.000440683	-0.944632	2.35807e-05
VIT_02s0025g01600.1	-0.805226	0.000322388	-0.503074	0.000679197	-0.994562	0.00134756
VIT_12s0028g03620	-0.464528	0.00655377	-0.370805	0.000569341	-0.776244	5.11836e-05
VIT_05s0029g00420	-0.142959	0.0754859	-0.178455	0.00869075	-0.60025	0.000185269
VIT_17s0000g06650	-0.533831	0.00208286	-0.407459	0.000663932	-1.12151	2.90879e-05
VIT_00s0732g00010	-0.447043	0.0016848	-0.596808	0.00120285	-1.08933	0.000106215
VIT_17s0000g07260	-0.538587	0.002137	-0.467739	0.000983231	-1.07329	0.000206104
VIT_02s0012g00140	-0.468234	0.00295198	-0.445753	0.000405442	-0.846323	2.20342e-05
VIT_18s0122g01240.1	-0.365508	0.0028703	-0.380324	0.000405442	-0.869805	1.55944e-05
VIT_08s0040g01890.2	-1.18584	6.94507e-05	-0.957114	0.000394241	-1.15957	3.2038e-05
VIT_13s0019g03610	-0.898383	0.00560906	-0.947495	0.00114508	-1.13357	0.000173454
VIT_05s0094g01570.1	-0.284779	0.00353862	-0.336139	0.000800881	-0.73188	0.000116215
VIT_18s0001g12360	-0.338844	0.00476659	-0.436801	0.000440683	-0.685745	0.000247054
VIT_11s0016g02430	-0.352395	0.00497445	-0.496546	0.00187308	-1.01872	1.59751e-05
VIT_01s0011g04650	-0.347328	0.10483	-0.394985	0.00634025	-0.714183	0.00131082
VIT_08s0007g04820	-1.32407	0.000416859	-1.42155	0.000150829	-1.30894	0.000287562
VIT_00s0253g00040.2	-0.910688	0.00182658	-0.75389	0.00085479	-1.25897	1.03565e-05
VIT_13s0064g00440	-0.319703	0.00280716	-0.245326	0.00435585	-0.763127	0.000117745
VIT_13s0019g02350	-0.338548	0.00665717	-0.300103	0.00354464	-0.597026	0.000219294
VIT_06s0009g02020.1	-0.317768	0.0124803	-0.287719	0.00354212	-0.692282	0.000897289
VIT_06s0061g00890	-0.821253	0.000605527	-0.793157	0.000239323	-1.03515	2.77812e-05
VIT_17s0000g02120.1	-0.51443	0.00249044	-0.395001	0.000690591	-0.930861	0.00090015
VIT_15s0021g00880	-0.64003	0.00044908	-0.685487	0.000405442	-0.965023	0.000184638
VIT_19s0014g04720	-0.537817	0.00142151	-0.528421	0.000623595	-0.871158	0.000806289
VIT_04s0008g02570	-0.709074	0.0044943	-0.743622	0.0021447	-1.07622	5.87335e-05
VIT_01s0011g03060.1	-0.324179	0.0042535	-0.413204	0.00390225	-0.994996	1.47318e-05
VIT_14s0060g02360	-0.643232	0.00114845	-0.495616	0.000800881	-0.711608	3.36295e-05
VIT_01s0010g02030.1	-1.34563	6.94507e-05	-0.870311	0.000468895	-1.28341	6.62975e-05
VIT_13s0019g00780	-0.48594	0.00951784	-0.376984	0.00430256	-0.66713	0.00195421
VIT_16s0098g01290	-0.473657	0.00941392	-0.29509	0.00561988	-0.889514	0.000582171
VIT_06s0061g01230	-0.534605	0.0131996	-0.543688	0.000897412	-1.33701	5.97976e-05
VIT_15s0046g01410	-0.442032	0.00499431	-0.443024	0.000475849	-0.964594	2.77812e-05
VIT_13s0147g00100	-0.774056	0.00658074	-0.519837	0.00117629	-0.901041	0.000323239
VIT_15s0046g02000	-1.17297	0.0018369	-1.1357	0.0011388	-1.16861	0.000653729
VIT_09s0002g05180.1	-0.624576	0.000407336	-0.298058	0.00178099	-0.741174	0.000390792
VIT_06s0004g04270	-0.554797	0.00144765	-0.40049	0.00101795	-0.656881	0.000156387
VIT_18s0001g06170.1	-0.540817	0.0353616	-0.339724	0.00857707	-0.858943	0.00489034
VIT_13s0019g00800	-0.596187	0.000691905	-0.490744	0.000405442	-0.74689	3.6708e-05
VIT_18s0001g07290	-0.479471	0.00355094	-0.562048	0.000856799	-0.962259	5.32413e-05
VIT_18s0001g09920	-1.01521	0.0014491	-0.990842	0.000528093	-1.07853	0.000239293
VIT_01s0010g00510	-0.804967	0.000220049	-0.520239	0.000843551	-1.12062	3.2038e-05
VIT_05s0049g01970	-1.0864	0.000523504	-1.03165	0.000216901	-1.10964	6.46903e-05
VIT_02s0236g00100	-0.310042	0.0052398	-0.172525	0.020316	-0.537411	0.00117008
VIT_17s0000g04330.1	-0.521396	0.00273945	-0.685532	0.00108088	-1.14987	0.000232582
VIT_10s0003g01460	-0.931659	0.000320065	-0.915748	8.26572e-05	-1.02908	1.59751e-05
VIT_14s0083g01100.1	-0.944145	0.000789287	-0.888607	0.000216917	-0.93017	0.000193094
VIT_08s0007g08000	-0.267689	0.0244754	-0.196721	0.0223456	-0.481703	0.000525884
VIT_15s0046g03180	-0.86814	0.000852855	-0.503307	0.000678938	-0.792367	0.000313211
VIT_11s0052g01260	-0.852108	0.011583	-0.870494	0.0031214	-1.10322	0.000624507
VIT_07s0005g06160	-0.652611	0.00221975	-0.703605	0.000977254	-1.04048	0.000104021
VIT_01s0010g00060	-0.531504	0.00253316	-0.353551	0.00534211	-0.875845	0.000193094
VIT_17s0000g06210	-0.943067	0.00288698	-0.719373	0.000118166	-0.951763	0.000126981
VIT_10s0003g05380	-0.355056	0.00326717	-0.193762	0.0148633	-0.583563	0.000217561
VIT_08s0007g01430	-0.405681	0.00677429	-0.438926	0.0089302	-0.695475	0.00130084
VIT_15s0021g01280	-0.318858	0.0213788	-0.317588	0.0329259	-0.771684	0.000217561
VIT_03s0038g03550.1	-0.910312	0.000208693	-0.977017	0.0011388	-1.02843	4.42497e-05
VIT_13s0019g02850	-0.848829	0.00192163	-0.917663	0.000474375	-0.928643	0.000215401
VIT_08s0007g03710.1	-0.909257	0.000500846	-0.60026	0.0031214	-1.04045	5.87335e-05
VIT_02s0025g03680.1	-0.279544	0.028157	-0.303316	0.00235512	-0.637641	0.00598246
VIT_18s0117g00340	-0.320283	0.0280375	-0.43085	0.00356157	-0.800286	0.000231183
VIT_18s0122g00330	-0.883942	0.00108268	-0.776154	0.000174427	-1.04407	2.01755e-05
VIT_05s0020g01820	-0.476762	0.0179677	-0.150267	0.0738678	-0.747934	0.000556251
VIT_07s0005g01430.1	-0.419976	0.00277999	-0.345477	0.00222584	-0.735511	0.000321228
VIT_18s0001g11310	-0.575008	0.00643716	-0.553106	0.000308957	-0.774196	5.32413e-05
VIT_05s0020g01530	-0.454188	0.000576905	-0.297057	0.00150924	-0.780118	3.6708e-05
VIT_02s0025g01380	-0.539506	0.00729743	-0.583232	0.00296734	-1.21804	1.6773e-05
VIT_17s0000g08920	-0.709957	0.00203194	-0.506603	0.00132773	-0.996441	0.000364976
VIT_14s0030g01790	-0.4809	0.0125477	-0.411686	0.00234377	-0.838513	0.000294965
VIT_18s0001g13970	-0.505739	0.00117285	-0.442933	0.00139834	-0.802444	0.000469442
VIT_02s0154g00500	-0.472044	0.00568023	-0.508238	0.000315693	-0.927158	2.77812e-05
VIT_00s0218g00090	-0.417402	0.00863572	-0.28147	0.00179457	-0.73924	0.000783146
VIT_02s0025g00210	-0.789277	0.000550979	-0.325665	0.00567524	-0.831165	0.000248698
VIT_08s0007g07790	-0.29646	0.00873335	-0.498844	0.000394241	-0.799805	0.00050989
VIT_12s0034g01090.1	-0.41661	0.00191788	-0.436548	0.000387443	-0.868486	0.000126023
VIT_13s0067g03230	-0.237033	0.0102937	-0.309899	0.00120285	-0.535205	0.000400903
VIT_05s0062g01430.1	-0.297939	0.00843976	-0.3352	0.000800881	-0.670263	0.000843453
VIT_18s0001g06170.2	-0.388001	0.0248872	-0.194848	0.0323178	-0.518668	0.000685303
VIT_12s0059g01900	-0.987547	0.00101718	-1.11689	0.000275772	-1.06498	0.000202295
VIT_06s0009g02550.1	-0.198193	0.0650285	-0.153088	0.0540835	-0.434575	0.00320089
VIT_15s0046g01680	-0.957989	0.00110863	-0.819569	0.00134713	-0.843984	0.000173441
VIT_13s0067g00330.1	-0.767573	0.000322388	-0.963193	8.93854e-05	-0.916468	5.21047e-05
VIT_09s0002g04840	-0.888761	0.00044908	-0.931114	0.000392654	-0.907637	0.000182583
VIT_14s0030g01360.1	-0.341255	0.00182658	-0.287744	0.0015734	-0.553685	0.000235718
VIT_04s0079g00420	-0.252204	0.00711948	-0.284393	0.0024669	-0.613791	0.000456464
VIT_06s0009g02550.2	-0.20179	0.0514949	-0.143605	0.0597002	-0.412166	0.00227419
VIT_09s0070g00480	-0.885969	0.000202241	-0.604185	0.00135938	-0.683568	0.000155268
VIT_18s0001g08580.1	-0.284543	0.00969674	-0.209517	0.0199439	-0.510415	0.000304467
VIT_08s0007g06170	-0.383696	0.00245663	-0.475809	0.000776679	-0.699039	0.000390792
VIT_10s0116g01630	-0.245402	0.016663	-0.318401	0.00184189	-0.717405	0.000410806
VIT_02s0025g01330.2	-0.59034	0.00860147	-0.718243	0.000159268	-0.995599	9.98263e-05
VIT_17s0000g05840.1	-0.421254	0.00314583	-0.4872	0.00308515	-0.698125	0.000215017
VIT_18s0001g09580	-0.547738	0.00763232	-0.67324	0.00131369	-0.857691	0.000752753
VIT_07s0031g02270	-0.404811	0.00363503	-0.585954	0.00518129	-0.871401	0.00255548
VIT_00s0865g00030	-0.20735	0.0252975	-0.194829	0.00669997	-0.361814	0.000687993
VIT_08s0007g01850.1	-0.825986	0.000892987	-0.826423	0.000353485	-1.1118	8.99365e-05
VIT_06s0009g02710	-0.396566	0.00305262	-0.644956	0.000275772	-0.761644	0.000125272
VIT_07s0129g00560.1	-0.999453	0.000120215	-0.773767	0.00053358	-0.926411	1.82944e-05
VIT_00s0179g00340.2	-0.765182	0.000202241	-0.492761	0.000353485	-0.678721	6.31377e-05
VIT_14s0060g02140.1	-0.255201	0.0328455	-0.321503	0.00460567	-0.451094	0.00154111
VIT_00s1353g00010	-0.571986	0.000980137	-0.515426	0.00268329	-0.604778	0.000832865
VIT_01s0137g00240	-0.542034	0.00360824	-0.577673	0.000299508	-0.792883	0.000124745
VIT_07s0005g03090	-0.535659	0.00120327	-0.406406	0.00129193	-0.673841	0.000463472
VIT_03s0038g01960.1	-0.831812	0.00135689	-0.603885	0.00053358	-0.886411	0.00030438
VIT_11s0016g05520	-0.14665	0.328595	-0.764043	0.0015548	-0.625732	0.00390431
VIT_04s0008g01580.1	-0.587187	0.0131497	-0.748277	0.000423757	-0.595109	0.00216539
VIT_14s0036g00420	-0.482059	0.0189697	-0.570589	0.00536983	-0.956632	0.00321746
VIT_08s0007g00820	-0.33661	0.00311969	-0.27302	0.00348223	-0.538734	0.000835081
VIT_04s0079g00260	-0.424748	0.002137	-0.345139	0.00137048	-0.579822	0.00043416
VIT_00s0186g00090	-0.359156	0.00447839	-0.446807	0.000806472	-0.718289	0.00050989
VIT_06s0004g00720.1	-0.389056	0.00142945	-0.476131	0.000260664	-0.676327	7.16228e-05
VIT_02s0154g00600	-0.811067	0.00273945	-0.88663	0.000468895	-0.895802	0.000219294
VIT_14s0030g01370	-0.256084	0.0168459	-0.225875	0.00369778	-0.432747	0.000413801
VIT_11s0016g02970.1	-0.491548	0.00850522	-0.620189	0.000416397	-0.787288	0.000292543
VIT_02s0025g02410.1	-0.825469	0.000357781	-0.754374	0.000298245	-0.695984	0.000184638
VIT_17s0000g04640	-0.268797	0.0115152	-0.264238	0.0155738	-0.442531	0.00129498
VIT_01s0026g02340	-0.328544	0.00226671	-0.319541	0.00106436	-0.481369	0.000229085
VIT_00s1291g00010	-0.217269	0.0216706	-0.603414	0.000223463	-0.66242	6.32489e-05
VIT_15s0046g01360	-0.276306	0.00812158	-0.202025	0.017049	-0.358233	0.00144195
VIT_00s0510g00030	-0.866863	0.00559784	-0.980441	0.00280954	-0.875713	0.00296027
VIT_05s0094g01280	-0.229572	0.0461573	-0.238223	0.00446551	-0.458091	0.00243456
VIT_01s0026g02620.1	-0.43576	0.0353616	-0.775895	0.000552931	-0.774795	0.000139399
VIT_12s0134g00240.1	-0.460329	0.0429654	-0.228498	0.0271945	-0.442985	0.00293775
VIT_18s0041g00680	-0.448114	0.00258593	-0.451928	0.00116819	-0.716405	0.000195127
VIT_00s1677g00010	-0.804649	0.00334357	-0.89616	0.00144979	-0.84299	0.00129498
VIT_11s0037g01230	-0.80673	0.000298305	-0.793799	0.000132796	-1.00017	2.05934e-05
VIT_16s0050g02340.1	-0.370324	0.0287786	-0.546916	0.00542023	-0.717129	0.00125713
VIT_14s0030g01400	-0.430709	0.00512059	-0.44143	0.000521587	-0.707827	0.00169991
VIT_08s0007g02620	-0.192022	0.0471163	-0.169702	0.0142003	-0.300376	0.00187783
VIT_01s0010g02030.2	-0.928788	0.000614895	-0.846396	0.000308957	-0.926119	0.000156206
VIT_02s0025g04210	-0.279069	0.00755335	-0.536712	0.000159268	-0.543867	0.000239293
VIT_07s0031g01990	-0.384768	0.00364041	-0.330595	0.00360701	-0.568219	0.000343837
VIT_06s0004g04300	-0.343904	0.00499431	-0.29467	0.00215299	-0.365559	0.00084384
VIT_11s0052g01200	-0.749602	0.00568315	-0.682085	0.00562703	-0.731545	0.00322595
VIT_15s0048g00790.1	0.295912	0.0144685	-0.594883	0.00134713	-0.428307	0.00633579
VIT_14s0030g00450	-0.178213	0.0183636	-0.241733	0.00556477	-0.313258	0.00127404
VIT_08s0007g03030	-0.181634	0.02221	-0.149556	0.0292567	-0.25552	0.00249455
VIT_07s0005g00910	-0.354215	0.0293114	-0.28269	0.0159868	-0.563246	0.00573621
VIT_18s0001g14360	-0.149053	0.0374106	-0.230319	0.00311139	-0.296222	0.0013601
VIT_14s0060g00680	-0.358198	0.00224259	-0.313532	0.00119026	-0.535727	0.00649594
VIT_09s0054g00530	-0.746808	0.00652434	-0.640675	0.00137486	-0.685039	0.00117429
VIT_03s0038g03940.1	-0.219195	0.0117986	-0.266085	0.00276124	-0.391956	0.000471783
VIT_04s0023g00850	-0.309555	0.0174835	-0.327781	0.00750464	-0.523794	0.000966552
VIT_14s0060g00460	-0.230584	0.00915836	-0.353314	0.0021447	-0.398322	0.0010022
VIT_18s0001g13230.2	-0.651783	0.0026563	-0.668911	0.000132171	-0.706575	0.00018542
VIT_13s0064g01340	-0.470024	0.00922965	-0.307733	0.00534211	-0.359537	0.00212066
VIT_08s0007g05390.1	-1.06415	0.000226592	0.152507	0.0625406	-0.60144	0.000278518
VIT_09s0054g00790	-0.411164	0.00551407	-0.445857	0.000806472	-0.573195	0.000306593
VIT_05s0102g00030.1	-0.70062	0.00516758	-0.625776	0.00047972	-0.628148	0.000153737
VIT_10s0003g04610	-0.26094	0.00769006	-0.320915	0.000917143	-0.461048	0.000451167
VIT_11s0016g02760	-0.478713	0.000550979	-0.370406	0.00265615	-0.40007	0.00051534
VIT_13s0067g02030.1	-0.503769	0.00120269	-0.533767	0.00382928	-0.678227	0.000168941
VIT_08s0007g04800	-0.42318	0.0119166	-0.519482	0.00325	-0.590456	0.00145875
VIT_02s0154g00300.2	-0.475315	0.0205342	-0.362522	0.0226888	-0.381276	0.0187094
VIT_08s0007g07410	-0.165812	0.0694425	-0.153151	0.030019	-0.276008	0.0107512
VIT_14s0060g02140.2	-0.124998	0.0481885	-0.14556	0.0167479	-0.228829	0.0034193
VIT_00s2668g00010	-0.344692	0.0106924	-0.297283	0.00412718	-0.439333	0.0011458
VIT_08s0007g05390.2	-1.15003	0.000172716	0.166692	0.0961644	-0.622851	0.000441721
VIT_12s0028g02240.1	-0.373697	0.00441889	-0.388947	0.00546655	-0.516478	0.00587542
VIT_11s0037g00860	-0.386897	0.0192808	0.24321	0.00561988	-0.398484	0.0102952
VIT_18s0001g08870	-0.4534	0.00180245	-0.59412	0.00149209	-0.598887	0.000398625
VIT_07s0005g01290	-0.357199	0.00202657	-0.410046	0.00053358	-0.51643	0.00023828
VIT_19s0014g01710.1	-0.686613	0.00705896	-0.476139	0.000949016	-0.654423	0.000451963
VIT_00s0459g00030	-0.218226	0.0246802	-0.189627	0.0107633	-0.308064	0.00428455
VIT_18s0001g01870.1	-0.306411	0.00237282	-0.245895	0.0081879	-0.375927	0.000986525
VIT_07s0031g01470	-0.398083	0.00265843	-0.408196	0.00882542	-0.550302	0.000301871
VIT_08s0007g02290	-0.423364	0.00360619	-0.484219	0.00469	-0.615218	0.000912585
VIT_15s0021g00530.1	-0.257119	0.0171555	-0.252809	0.00276124	-0.394198	0.00667076
VIT_09s0002g06030.1	-0.313917	0.0365064	-0.293972	0.0107166	-0.444234	0.00117537
VIT_15s0048g02610	-0.152319	0.0291963	-0.165154	0.0138152	-0.214839	0.0148046
VIT_17s0000g07870	-0.195634	0.0232182	-0.202259	0.0252369	-0.330895	0.00609424
VIT_10s0092g00170	-0.508475	0.000484716	-0.698089	0.000132171	-0.724423	9.82025e-05
VIT_12s0034g01000	-0.163095	0.0704152	-0.16539	0.0271995	-0.243734	0.0125354
VIT_14s0006g02690	-0.204032	0.0107333	-0.2804	0.00194589	-0.281726	0.00248682
VIT_03s0038g00150	-0.642928	0.00683659	-0.566832	0.0100746	-0.552478	0.00644857
VIT_13s0084g00650	-0.181303	0.0375105	-0.202551	0.0112365	-0.264944	0.00518629
VIT_12s0035g00810	-0.166005	0.053652	-0.285299	0.00988755	-0.272784	0.00666347
VIT_12s0028g00530.1	-0.550211	0.000789287	-0.5125	0.00111851	-0.418246	0.00619968
VIT_08s0007g05600	-0.225361	0.0162424	-0.256248	0.00266337	-0.301907	0.00178319
VIT_06s0004g04250.1	-0.269322	0.0304406	-0.238649	0.0142833	-0.295543	0.00870232
VIT_18s0001g14270.1	-0.0503661	0.826236	-0.0521631	0.604666	0.210328	0.210036
VIT_18s0122g00920	-0.307998	0.00257719	-0.360617	0.000609066	-0.331348	0.00277527
VIT_01s0026g01550.1	0.473097	0.000523504	-0.23473	0.00742852	-0.248716	0.00382735
VIT_07s0129g00280	-0.361969	0.0128049	-0.502742	0.000611249	-0.414353	0.000749938
VIT_19s0015g00530	-0.503839	0.00182658	-0.530071	0.000556049	-0.543001	0.000524689
VIT_06s0004g01310	-0.238472	0.0254387	-0.305823	0.00133976	-0.286667	0.00711989
VIT_07s0031g00920.1	-0.545054	0.00355094	-0.535991	0.00134713	-0.489764	0.0014885
VIT_17s0000g01110.1	-0.997267	0.000230497	0.167557	0.08587	-0.425371	0.00893873
VIT_15s0046g01010.1	-0.337211	0.00355094	-0.483088	0.000405442	-0.306621	0.00120477
VIT_04s0008g02680	0.210676	0.0154364	0.256087	0.00456648	0.245481	0.00893873
VIT_19s0014g02860.1	0.290823	0.010067	0.226332	0.00624049	0.250724	0.00420156
VIT_12s0057g01080	0.366048	0.0124803	0.505975	0.00234637	0.348336	0.0134952
VIT_05s0062g01000	0.224183	0.00656731	0.228391	0.0037167	0.226728	0.0043439
VIT_00s1995g00010	-0.285563	0.0948141	0.570637	0.00169552	0.412763	0.0112615
VIT_05s0020g01930	0.263623	0.00480785	0.385705	0.000690591	0.33569	0.000938292
VIT_10s0003g01640	0.28125	0.0211035	0.345918	0.0100262	0.26544	0.0403622
VIT_18s0001g09990.1	0.156386	0.0250159	0.153388	0.016493	0.153001	0.0217498
VIT_18s0122g01440.1	0.252464	0.00363136	0.326235	0.000854867	0.240796	0.0030957
VIT_15s0046g03590	0.338334	0.00331747	0.454996	0.000874621	0.378937	0.0011127
VIT_15s0048g01250	0.642989	0.00124449	0.361483	0.00149516	0.510911	0.000674351
VIT_00s0479g00010	0.218441	0.0120117	0.196078	0.00806271	0.218714	0.00663105
VIT_00s0847g00010.1	0.0827546	0.27028	0.124641	0.110141	0.132068	0.112379
VIT_00s0218g00170	0.304818	0.00338587	0.251314	0.00467928	0.234778	0.00783705
VIT_09s0002g08270	0.299727	0.00631733	0.370748	0.00133976	0.312672	0.00319481
VIT_16s0098g01250	0.260202	0.0124803	0.196376	0.0226755	0.220141	0.0159359
VIT_09s0002g02750	0.242909	0.00920749	0.242713	0.019388	0.279332	0.0025275
VIT_06s0009g01610	0.232443	0.0506243	0.237563	0.0244077	0.286562	0.0142763
VIT_04s0008g02190	0.470394	0.00120269	0.454517	0.000350641	0.454647	0.00121504
VIT_18s0089g01170.1	0.247925	0.00437388	0.317839	0.000852377	0.257769	0.00394414
VIT_09s0002g08470	0.32501	0.00734863	0.334581	0.00361537	0.409427	0.00129402
VIT_01s0011g01140.1	0.304902	0.0135218	0.396957	0.00266337	0.378762	0.00187125
VIT_03s0091g00560	0.159359	0.0310434	0.254908	0.00331816	0.197814	0.0114644
VIT_05s0077g00550	0.421801	0.00249262	0.311661	0.00444307	0.351929	0.00282746
VIT_01s0011g01620	0.215727	0.0112365	0.393258	0.000695792	0.304649	0.00185122
VIT_10s0003g05040	0.242645	0.0118163	0.246728	0.00778256	0.316347	0.00225991
VIT_02s0025g04580.1	0.25009	0.00501203	0.19133	0.00817647	0.239603	0.0036247
VIT_12s0028g01120	0.262088	0.00423851	0.579961	0.000132171	0.337911	0.00140978
VIT_15s0046g02330	0.335461	0.00614701	0.341206	0.00237927	0.415526	0.000749938
VIT_15s0046g01090.1	0.559009	0.000275745	0.339498	0.0114003	0.515395	0.000602878
VIT_15s0021g00960	0.368071	0.00128623	0.227177	0.00456242	0.291582	0.00186425
VIT_17s0000g03680.1	0.197098	0.0246558	0.253171	0.00586686	0.291674	0.00477536
VIT_18s0041g00810	0.505759	0.00546551	0.400447	0.0103088	0.366503	0.0112789
VIT_16s0050g00090.1	0.236803	0.00791989	0.461363	0.000295155	0.314782	0.00193492
VIT_02s0012g01220	0.234365	0.0099309	0.427324	0.000657383	0.30985	0.00455079
VIT_14s0171g00120.1	0.29966	0.00534504	0.25856	0.00461929	0.329291	0.00176085
VIT_13s0064g00270.1	0.240068	0.00791989	0.260552	0.00301662	0.377733	0.000655334
VIT_18s0089g01170.2	0.350862	0.00174804	0.4242	0.000556011	0.374467	0.00135185
VIT_17s0000g04930	0.599873	0.000550979	0.532762	0.000440683	0.537393	0.000356649
VIT_11s0065g00130	0.289092	0.00768382	0.286663	0.00495261	0.22807	0.0151245
VIT_11s0052g01800	0.178855	0.0335233	0.247744	0.00778256	0.258675	0.0061434
VIT_18s0001g03830	0.242932	0.010067	0.223483	0.00511168	0.309689	0.00132836
VIT_08s0040g03270	0.249345	0.0357294	0.239606	0.0202659	0.33348	0.00373376
VIT_02s0025g02590	0.344186	0.00875762	0.480596	0.00110805	0.507788	0.00124219
VIT_04s0008g00470	0.316599	0.00468806	0.282202	0.00473946	0.332886	0.00308159
VIT_05s0049g01420	0.189316	0.024497	0.245061	0.00560102	0.26862	0.00406681
VIT_19s0014g03300.1	0.516446	0.000973319	0.50355	0.000619642	0.532236	0.00359648
VIT_17s0000g01910.1	0.35666	0.00369662	0.224017	0.0100615	0.300618	0.00334218
VIT_08s0007g04590	0.290942	0.00905728	0.750883	0.000132919	0.608755	0.0048047
VIT_03s0063g00120	0.637151	0.000498576	0.576331	0.000308957	0.598938	0.00030438
VIT_19s0015g01010.1	0.2312	0.0112677	0.380456	0.000917143	0.331454	0.00160549
VIT_06s0004g04460	0.244114	0.0293522	0.301244	0.00551383	0.354574	0.00234271
VIT_19s0014g00170.1	0.505631	0.00174804	0.374173	0.00285187	0.490441	0.000633274
VIT_17s0000g02970	0.387744	0.00438786	0.265991	0.0133022	0.392054	0.00225101
VIT_19s0014g02160.1	0.37089	0.00555484	0.310851	0.00311503	0.458269	0.000646616
VIT_14s0068g01020	0.383422	0.00459497	0.859968	0.000159268	0.662508	0.00020535
VIT_04s0023g02450	0.221282	0.0294072	0.290825	0.00534129	0.319016	0.00351809
VIT_08s0040g01720.1	0.672993	0.000576905	0.613001	0.000468895	0.645297	0.00055655
VIT_03s0038g00760.1	-0.287061	0.00509513	0.239659	0.00350418	0.25306	0.0030957
VIT_07s0005g00010.1	0.15297	0.0377748	0.244962	0.00266337	0.268673	0.00231065
VIT_03s0063g02250.1	0.521754	0.00117448	-0.356229	0.00260552	0.361332	0.00201499
VIT_15s0046g01090.2	0.585064	0.000576905	0.347271	0.00363301	0.573101	0.000225631
VIT_13s0067g03200.1	0.578924	0.000634636	0.422149	0.00432209	0.430483	0.00887613
VIT_07s0005g00010.2	0.15183	0.034212	0.248361	0.00247344	0.269183	0.0022783
VIT_15s0046g01270	0.25673	0.00985902	0.432052	0.000666096	0.443352	0.00148559
VIT_19s0140g00210.1	0.200555	0.0261348	0.251768	0.00687548	0.30797	0.00334998
VIT_11s0118g00480.1	0.678089	0.000404307	0.595529	0.000308957	0.710771	0.000381149
VIT_05s0049g01980	0.303527	0.00373873	0.244756	0.00475683	0.366658	0.000912585
VIT_15s0046g00200	0.315311	0.0100321	0.289805	0.009526	0.391857	0.00221719
VIT_05s0020g04570.1	0.155664	0.0343695	0.19824	0.00738181	0.23084	0.00442539
VIT_04s0008g02390.1	0.244023	0.00743108	0.340832	0.000947599	0.413241	0.000364976
VIT_19s0014g02160.2	0.432469	0.00435291	0.345102	0.00708151	0.493573	0.00124927
VIT_17s0000g01910.2	0.311049	0.00190888	0.204416	0.00553434	0.299832	0.00111344
VIT_11s0016g01070.1	0.381107	0.00144765	0.300141	0.00182022	0.470363	0.000397856
VIT_16s0039g00490	0.247683	0.00701162	0.371485	0.000920285	0.448192	0.00033578
VIT_01s0011g01110	0.289169	0.0074796	0.409144	0.00121484	0.449937	0.000778732
VIT_07s0104g01730	0.87344	0.00142271	0.431895	0.0134261	0.723942	0.001022
VIT_17s0000g04540	0.393538	0.0056367	0.310203	0.00503449	0.475714	0.000777239
VIT_01s0011g00830.1	0.356714	0.00487544	0.306571	0.00561988	0.389759	0.00197575
VIT_02s0025g04590	0.229785	0.0274351	0.25026	0.00534247	0.404193	0.000749938
VIT_07s0141g00360	-0.659153	0.0108033	0.410243	0.0324798	0.433645	0.0289083
VIT_11s0052g00880	0.213954	0.0118335	0.243917	0.00314693	0.302426	0.00125713
VIT_05s0029g00240	0.393273	0.00461163	0.344977	0.00481275	0.46649	0.00120477
VIT_16s0050g00090.2	0.369848	0.00300881	0.547914	0.000438526	0.472255	0.000783146
VIT_09s0070g00240	0.438915	0.00373873	0.312764	0.00986118	0.357494	0.00545009
VIT_01s0011g01360	0.329903	0.01618	0.247743	0.0295397	0.449589	0.00276977
VIT_15s0046g03030.1	0.179328	0.0728362	0.277483	0.0120575	0.332711	0.00421855
VIT_19s0015g02940	0.816621	0.00596415	0.777906	0.00635779	0.884469	0.00246016
VIT_05s0020g02200	0.750333	0.00203792	0.635379	0.00166482	0.723935	0.000872783
VIT_08s0007g01640.1	0.288871	0.0139414	0.393798	0.00193573	0.440163	0.00134756
VIT_00s0187g00340	0.352269	0.00703561	0.323615	0.0016085	0.518966	0.000570938
VIT_02s0154g00090	-0.490645	0.00624024	0.644756	0.000405442	0.487278	0.00138234
VIT_17s0000g01920	0.261997	0.00751935	0.374218	0.000569341	0.513889	0.000353267
VIT_09s0002g05730.1	0.645156	0.00135689	0.571164	0.0011127	0.704292	0.000295142
VIT_08s0040g03040.1	0.259286	0.00581153	0.312828	0.00165778	0.409391	0.000646616
VIT_13s0019g04190	0.231963	0.00551407	0.265498	0.00164216	0.40563	0.000330695
VIT_00s0225g00010	0.528041	0.00317121	0.461246	0.00360333	0.667314	0.000605193
VIT_07s0005g00060	0.467163	0.0082979	0.360231	0.0121374	0.505853	0.00268203
VIT_14s0030g01220.1	0.394176	0.006347	0.295929	0.0138867	0.396986	0.00351931
VIT_03s0017g01240.1	0.409787	0.00514606	0.441054	0.00129193	0.627535	9.56074e-05
VIT_03s0017g02120	0.27514	0.0186148	0.4014	0.00277529	0.556507	0.000559449
VIT_11s0206g00020	0.340497	0.00515819	0.431145	0.00114252	0.401345	0.00129338
VIT_11s0016g02340	0.327047	0.016721	0.469333	0.00246885	0.555411	0.0013219
VIT_06s0004g00190	0.433976	0.00255667	0.385644	0.00157466	0.540357	0.00043416
VIT_03s0038g01380	0.293211	0.00920749	0.472493	0.000387702	0.483248	0.000239293
VIT_17s0000g00010	0.227348	0.0186007	0.468604	0.000412807	0.471062	0.000391865
VIT_05s0020g00970	0.410497	0.00205134	0.480671	0.000609066	0.503629	0.000403117
VIT_09s0002g05730.2	0.361905	0.00255667	0.323815	0.00246996	0.397824	0.00082402
VIT_17s0000g07210.1	0.785403	0.00142945	0.66233	0.000468895	0.966541	3.6708e-05
VIT_07s0031g00350.1	0.597924	0.00225821	0.551076	0.00193573	0.499822	0.00218854
VIT_12s0035g01000	0.393763	0.00420754	0.262099	0.0183311	0.425841	0.00174757
VIT_13s0067g02500	0.410883	0.00312013	0.412974	0.00180628	0.490573	0.000735119
VIT_15s0046g03090	1.17654	0.000202241	1.15459	0.000132171	1.31544	1.87729e-05
VIT_13s0067g02870.1	0.670632	0.00220671	0.706893	0.000800881	0.963906	0.000155268
VIT_07s0031g00350.2	0.498832	0.00248107	0.480572	0.00165695	0.452873	0.00178966
VIT_19s0014g00960.1	0.825545	0.000550979	0.723132	0.000353485	0.913622	9.04162e-05
VIT_15s0045g00380	0.505447	0.00271555	0.537788	0.00137486	0.678091	0.000330695
VIT_14s0066g01600	0.496347	0.00678531	0.536293	0.0034186	0.590093	0.00193704
VIT_14s0108g01330	0.447029	0.000840787	0.386685	0.000609066	0.543164	0.000144818
VIT_07s0031g00350.3	0.503284	0.00324433	0.484386	0.00243206	0.456507	0.00258983
VIT_12s0059g01380	0.36731	0.0018369	0.477896	0.00032368	0.497724	0.000201184
VIT_04s0069g00860.1	0.414532	0.0062922	0.853883	0.000275772	0.712137	0.000405542
VIT_14s0060g02300	0.301453	0.00514719	0.419092	0.000776679	0.505076	0.00029712
VIT_04s0023g00600	0.656879	0.0109803	0.779531	0.00367258	0.753767	0.00298628
VIT_18s0001g06250.1	0.37059	0.00191625	0.289801	0.00250043	0.512859	0.00018076
VIT_12s0028g00930	0.269861	0.00326461	0.444988	0.000260664	0.464291	0.000207369
VIT_14s0030g00650	0.470633	0.00106635	0.33477	0.00150837	0.588745	0.000176018
VIT_08s0040g00780	0.605472	0.0044943	0.57765	0.00384322	0.690967	0.00126949
VIT_08s0007g05570.1	0.342559	0.0074796	0.723933	0.000320468	0.905373	5.56114e-05
VIT_11s0052g00540	1.04092	0.00423272	0.964989	0.00393276	1.09039	0.00168115
VIT_04s0044g01850.1	0.66843	0.00158836	0.945655	0.000154659	1.06365	3.6708e-05
VIT_14s0068g01490	0.476544	0.00546551	0.375412	0.00749143	0.697406	0.000454528
VIT_18s0041g02080.1	0.306233	0.00496662	0.597999	0.000295155	0.733725	6.13514e-05
VIT_01s0244g00010	0.587906	0.00180374	0.975806	7.73406e-05	1.01372	2.61508e-05
VIT_18s0001g06060	0.83329	0.00645916	0.613669	0.0141585	0.939809	0.00174757
VIT_03s0063g00140	0.824548	0.00237282	0.636245	0.00472201	0.848593	0.0009101
VIT_10s0003g04080	0.773068	0.00551407	0.847923	0.00283521	0.986979	0.00100349
VIT_03s0017g01240.2	0.412848	0.00279246	0.502409	0.000857218	0.731594	0.00010425
VIT_06s0004g07920.1	0.731768	0.00660181	0.735329	0.0043729	0.921604	0.00117632
VIT_08s0007g01810	0.503807	0.00233822	0.484888	0.000490462	1.05477	1.59751e-05
VIT_16s0039g02550.1	0.965283	0.00089574	0.82483	0.000884574	1.06153	0.00020535
VIT_16s0039g02550.2	0.97497	0.000790908	0.836522	0.000734725	1.06572	0.000184899
VIT_06s0061g01300	0.483525	0.00220671	0.408923	0.00205519	0.601461	0.000321228
VIT_16s0039g02550.3	1.01028	0.000597165	0.880545	0.00053358	1.10171	0.00014707
VIT_09s0002g02430.1	0.662321	0.0034926	0.684975	0.00211708	0.783944	0.000767179
VIT_05s0062g00980.1	0.714213	0.00237282	0.760523	0.000908342	1.04309	0.000160395
VIT_09s0054g01220	1.07652	0.00142945	0.955437	0.00131369	1.0736	0.000701599
VIT_01s0026g00220	0.697549	0.00237282	0.523665	0.00475683	0.85615	0.000390792
VIT_13s0047g00010	0.632453	0.0027425	0.930412	0.000405442	1.01349	0.000155379
VIT_05s0094g00330	0.801083	0.0220226	0.806836	0.0159868	0.8858	0.00840306
VIT_16s0100g01170	1.00967	0.00355094	0.781357	0.00673709	1.08847	0.00108874
VIT_01s0026g02400	1.05632	0.00218015	0.875903	0.00281944	1.14969	0.000646386
VIT_05s0094g00340.1	1.04998	0.0143365	0.989046	0.0141359	1.15013	0.00574609
VIT_04s0069g00920	1.11559	0.00237282	1.02259	0.00201549	1.16335	0.000773396
VIT_09s0002g02970	1.061	0.0127222	0.725888	0.0413239	1.05245	0.00751953
VIT_11s0065g00350	0.644584	0.00150629	0.36451	0.0080253	0.78944	0.000175369
VIT_18s0001g04860	0.780057	0.000409167	0.498614	0.00100592	0.942076	5.1524e-05
VIT_05s0020g04110.1	0.721118	0.0163188	1.06121	0.00134391	1.12208	0.000819094
VIT_05s0020g04110.2	0.892947	0.0285388	1.32915	0.00131369	1.38438	0.00125297
VIT_11s0052g01090	0.965442	0.00295205	0.785651	0.00469028	1.04779	0.000848183
VIT_03s0038g03400	0.953992	0.0179634	0.685236	0.0450974	1.12086	0.00520152
VIT_15s0046g02170	1.08157	0.0018369	0.840804	0.0030832	1.30111	0.000304467
VIT_19s0090g01340	1.05801	0.00237282	1.94827	0.000143091	2.02013	3.6708e-05
VIT_08s0040g01710.1	1.0266	0.00233043	0.874359	0.00277645	1.07948	0.000749938
VIT_14s0030g01230.1	1.47003	0.00136698	0.994725	0.0035993	1.64436	0.000272533
VIT_08s0040g01710.2	1.33472	0.000230497	1.05592	0.000318532	1.424	3.1232e-05
VIT_13s0019g04460	1.23503	0.000322388	1.43421	0.000132171	1.53515	3.6708e-05
VIT_16s0022g00870.1	-1.02311	0.000230497	-0.204332	0.0077889	-1.68513	1.61032e-05
VIT_04s0008g06000.1	-0.505319	0.0132287	-0.240779	0.00517604	-1.44061	0.000106215
VIT_01s0011g03780	-0.98107	5.9979e-05	-0.712109	0.000132171	-1.5282	1.44728e-05
VIT_04s0008g06000.2	-0.510908	0.0128049	-0.239718	0.00475683	-1.34421	6.62975e-05
VIT_12s0028g03120	-0.545249	0.00894903	-0.243645	0.00366013	-1.32503	0.000181667
VIT_03s0038g02440	-1.00672	0.00472774	-0.251395	0.00390211	-1.46676	1.54551e-05
VIT_11s0052g01620	-0.360599	0.0120287	-0.258836	0.00193573	-1.10432	0.000173454
VIT_03s0017g02260	-0.472824	0.00226671	-0.117005	0.0761433	-0.912176	0.00012061
VIT_14s0060g00230	-1.17383	0.00132605	-0.279804	0.00738418	-1.44542	1.03565e-05
VIT_01s0011g00560.1	-0.918489	0.000347088	-0.168065	0.0621262	-1.37758	5.11836e-05
VIT_12s0057g01020	-0.564312	0.000699284	-0.130136	0.0357075	-1.05458	1.53273e-05
VIT_01s0011g03450	-0.603039	0.00142151	-0.245174	0.00328579	-0.981312	0.000207369
VIT_08s0007g04780.1	-0.619083	0.000729866	-0.0158234	0.843661	-0.968653	0.000777515
VIT_18s0001g14130.1	-0.992522	0.00106161	-0.130079	0.0518501	-1.06673	2.77812e-05
VIT_14s0066g01790	-0.78927	0.002137	-0.192867	0.184333	-1.14226	0.000653729
VIT_01s0011g00560.2	-0.597251	0.000523504	-0.082203	0.216077	-0.965994	0.000301871
VIT_01s0026g02190	-0.577763	0.000661005	-0.222016	0.0142556	-1.04381	0.00102857
VIT_12s0055g00320	-1.22327	0.000347088	-0.119477	0.0624567	-1.30015	1.03565e-05
VIT_12s0028g03060.1	-0.932754	0.000230497	-0.444905	0.0023984	-1.16222	1.59751e-05
VIT_16s0022g00870.2	-1.43095	0.000404307	-0.463742	0.000417495	-1.48969	1.61032e-05
VIT_16s0022g01430	-0.251205	0.0159913	-0.28837	0.0027137	-0.876441	0.000188939
VIT_00s0941g00020	-0.85317	0.00551407	-0.341809	0.00159796	-1.31699	1.01211e-05
VIT_16s0039g01420.1	-0.596074	0.00920749	-0.37548	0.000800881	-1.26935	2.77863e-05
VIT_12s0028g03060.2	-0.928601	0.001362	-0.346226	0.00687548	-1.00457	0.000562438
VIT_08s0040g01140	-1.10165	0.000301913	-0.404607	0.000663025	-1.18905	1.41872e-05
VIT_17s0000g02430	-0.662701	0.0022209	-0.610342	0.000667297	-1.25226	4.42497e-05
VIT_08s0007g01450	-0.384883	0.00263427	-0.365502	0.00366013	-0.868563	0.00050989
VIT_01s0026g00630	-1.055	0.00208409	-0.296521	0.00245696	-1.29182	3.6708e-05
VIT_16s0039g01420.2	-0.352476	0.0190891	-0.197832	0.00901053	-0.808795	0.000567874
VIT_07s0005g00730.1	-1.38464	6.94507e-05	-0.00317784	0.965315	-1.41916	1.295e-05
VIT_12s0028g03900.1	-0.517351	0.00392671	-0.165006	0.0126497	-0.759697	0.00179773
VIT_18s0001g14130.2	-1.04003	0.000296142	-0.284508	0.00534129	-1.13694	1.47318e-05
VIT_14s0108g01320.1	-0.239866	0.0316385	-0.145362	0.0227888	-0.585573	0.000184638
VIT_02s0012g01870	-0.443279	0.00117448	-0.155894	0.0117027	-0.738013	2.78177e-05
VIT_02s0236g00070	-0.341149	0.00497445	-0.131442	0.104126	-0.705758	0.000289266
VIT_01s0011g03560.1	-0.372873	0.0191457	-0.203908	0.0265203	-0.961957	0.00619968
VIT_04s0008g05830.1	-0.514168	0.00253316	-0.161332	0.0299385	-0.819717	0.000145332
VIT_09s0002g04080	-0.777374	0.00215603	-0.363306	0.00764279	-0.998373	0.000111261
VIT_07s0005g02440	-0.526549	0.00216189	-0.182198	0.010723	-0.957788	1.61032e-05
VIT_02s0154g00320.3	-0.305136	0.00606803	-0.177934	0.0372737	-0.578129	0.00128718
VIT_00s0357g00100	-0.464503	0.0016309	-0.131938	0.0339686	-0.561328	0.000114486
VIT_08s0007g01350	-0.244515	0.0131002	-0.0825457	0.192832	-0.532365	0.000820762
VIT_04s0008g05830.2	-0.933353	0.00804914	-0.606977	0.00388687	-1.1806	1.58799e-05
VIT_00s0445g00030	-0.525114	0.00174262	-0.385759	0.00143489	-0.788381	2.215e-05
VIT_03s0038g03860	-0.320736	0.00266681	-0.0104482	0.874288	-0.548198	0.000575884
VIT_07s0005g03390	-0.633368	0.00453	-0.587766	0.00188412	-1.11996	0.000103371
VIT_03s0038g02230	-0.199807	0.0211317	-0.177414	0.0211407	-0.622878	0.000186869
VIT_10s0003g02120.1	-0.589223	0.00135689	0.27998	0.011774	-0.684335	0.00117323
VIT_14s0219g00090	-0.628771	0.00209115	-0.516141	0.00645295	-1.21419	0.000611529
VIT_04s0008g00150	-1.10735	0.000840787	-0.481834	0.00561988	-1.18081	3.6708e-05
VIT_10s0003g04180.1	-0.506635	0.00385614	-0.342349	0.00516518	-0.968617	1.61032e-05
VIT_17s0000g05830	-0.306394	0.0165741	-0.303571	0.0106455	-0.719406	0.000456464
VIT_12s0028g03900.2	-0.364794	0.00701162	-0.123092	0.0299805	-0.507442	0.00059022
VIT_16s0022g00680	-0.401985	0.0028703	-0.197646	0.0231111	-0.818763	0.000195127
VIT_16s0050g01310	-0.54602	0.0018341	0.00260682	0.965315	-0.551175	0.000148475
VIT_01s0011g04020.1	-0.664865	0.00132605	-0.15065	0.0731063	-0.766663	0.00399046
VIT_13s0019g02770	-0.964778	0.00142271	-0.89358	0.00110009	-0.83946	0.000886955
VIT_08s0007g08260.1	-0.305374	0.0247717	-0.286707	0.0103125	-0.673589	0.00031122
VIT_11s0052g00430	-0.62974	0.00044908	-0.348574	0.000721573	-0.938193	1.54551e-05
VIT_04s0008g00700.1	-0.163411	0.0314115	-0.0822496	0.105382	-0.42357	0.000544654
VIT_18s0001g00470	-0.556787	0.00266429	-0.115068	0.0526798	-0.690386	0.000156206
VIT_06s0004g05340.1	-0.477369	0.000973319	-0.279712	0.0059633	-0.726318	0.00010425
VIT_00s0304g00070.1	-0.4314	0.00465145	-0.112682	0.0890988	-0.491503	0.00306901
VIT_00s0227g00140.1	-0.296933	0.00249044	-0.131661	0.0272667	-0.656578	0.000266793
VIT_04s0008g01910.1	-0.288252	0.00286312	-0.15093	0.014225	-0.595235	0.000370832
VIT_02s0025g01350	-0.389605	0.00218735	-0.308835	0.00518129	-0.750817	0.000212451
VIT_13s0019g00330	-0.890936	0.000322388	-0.200627	0.00892808	-0.620846	0.000842098
VIT_01s0150g00390.1	-0.409117	0.00338587	-0.439785	0.00354464	-0.87369	0.000321228
VIT_11s0103g00550.1	-0.411198	0.00218784	-0.29529	0.00536335	-0.887459	7.16228e-05
VIT_18s0001g13920	-0.232391	0.00948408	-0.154179	0.0146805	-0.70512	0.000307313
VIT_01s0011g03560.2	-0.245279	0.00772699	-0.113781	0.0617255	-0.489863	0.00117426
VIT_00s0304g00010	-0.358124	0.00860147	-0.168234	0.0195118	-0.606492	0.000401655
VIT_07s0255g00020	-0.876693	0.000202241	-0.750043	0.000374265	-0.946969	2.215e-05
VIT_11s0052g01270.1	-1.06922	0.00453957	-0.607607	0.0197464	-0.948621	0.00202439
VIT_03s0038g02980	-0.314391	0.00703561	-0.238368	0.030019	-0.692929	0.000239293
VIT_02s0025g02650	-0.480991	0.00433991	-0.18975	0.0881448	-0.87334	5.21047e-05
VIT_06s0009g00810.1	-0.292513	0.00943434	-0.264146	0.00182198	-0.590541	0.00177039
VIT_13s0019g04030.1	-0.330136	0.00464764	-0.1816	0.0137542	-0.600794	0.000350592
VIT_13s0019g04030.2	-0.441711	0.00306887	-0.286787	0.014289	-0.797715	0.000255165
VIT_07s0151g00340	-1.12704	0.00120327	-0.463325	0.00727331	-0.926949	0.00042237
VIT_18s0001g14130.3	-0.995197	0.000133944	-0.438945	0.00907687	-0.991978	0.000186002
VIT_00s0455g00040	-0.328544	0.00233822	-0.142226	0.0168694	-0.583074	0.0003227
VIT_12s0028g00530.2	-0.886764	0.000840787	-0.574585	0.00169092	-0.86206	0.000239293
VIT_08s0007g01490	-0.320361	0.00512983	-0.238285	0.0140575	-0.711745	0.000126023
VIT_07s0031g02560	-0.252523	0.00452747	-0.191848	0.00662811	-0.602446	0.000898252
VIT_13s0064g00560	-0.386083	0.0108048	-0.456631	0.00752279	-0.966664	0.000905967
VIT_19s0090g00500	-0.597395	0.000550273	-0.245909	0.00359156	-0.735552	0.00301926
VIT_10s0003g02120.2	-0.549586	0.00220671	0.257633	0.0199387	-0.598738	0.000463227
VIT_19s0014g03190.1	-0.343184	0.0070942	-0.130573	0.0343288	-0.471978	0.0047112
VIT_04s0008g01910.2	-0.53775	0.00286312	-0.253105	0.00461679	-0.831769	0.000777515
VIT_03s0038g02920	-0.371635	0.00244461	-0.176222	0.0107987	-0.484255	0.000235072
VIT_00s0304g00070.2	-0.358438	0.00191788	-0.112812	0.0521905	-0.383911	0.00309144
VIT_05s0077g00520	-0.667744	0.0018369	-0.54732	0.00972954	-0.865813	0.00117957
VIT_00s0313g00030.1	-0.243546	0.00778753	-0.144058	0.0232612	-0.496381	0.000872783
VIT_07s0031g03210	-0.378204	0.00658074	-0.183278	0.0396907	-0.776403	0.00624246
VIT_19s0014g01940	-0.521638	0.00215603	-0.131777	0.103219	-0.79648	0.00189983
VIT_04s0008g01910.3	-0.408255	0.00423851	-0.256201	0.0049503	-0.770545	0.000379705
VIT_19s0014g01710.2	-0.728888	0.00749405	-0.418137	0.00203962	-0.926794	0.000251415
VIT_03s0038g03620	-0.348048	0.00263427	-0.245854	0.00923558	-0.659661	9.55884e-05
VIT_19s0014g03190.2	-0.345888	0.00956928	-0.123168	0.052052	-0.421426	0.00388955
VIT_17s0000g07850.1	-0.250439	0.0074796	-0.164451	0.0104928	-0.408611	0.000527379
VIT_05s0020g01490.1	-0.296239	0.00514606	-0.100408	0.0889599	-0.426385	0.00126949
VIT_05s0094g00480	-0.162865	0.0518283	-0.14834	0.031825	-0.516572	0.000467768
VIT_13s0019g00890	-0.433208	0.00451096	-0.218182	0.00449442	-0.444642	0.00128658
VIT_08s0040g03330	-0.477886	0.0132373	-0.218286	0.0367939	-0.735793	0.000970873
VIT_01s0010g01200	-0.384892	0.0105948	-0.124524	0.0514098	-0.572583	0.00189366
VIT_06s0004g01270.1	-0.453866	0.00208707	-0.223992	0.00869075	-0.666702	0.000509921
VIT_19s0014g05070	-0.524587	0.0112365	-0.55066	0.00219569	-0.893874	0.000854886
VIT_06s0004g05020.1	-0.3784	0.00134421	-0.048942	0.36681	-0.387564	0.00156225
VIT_08s0007g07920	-0.323229	0.0017623	-0.267985	0.00209695	-0.614129	0.000480152
VIT_14s0171g00220	-0.227617	0.0234528	-0.210068	0.0138528	-0.488666	0.00136034
VIT_06s0004g02950	-0.488832	0.000583403	-0.207548	0.0133085	-0.630147	0.000185269
VIT_16s0098g01150.1	-0.211419	0.042198	-0.112012	0.144151	-0.398091	0.00320066
VIT_18s0001g10360	-0.174713	0.0466411	-0.0834891	0.182628	-0.36784	0.00111344
VIT_03s0017g00680.1	-0.339465	0.00208707	-0.122927	0.103187	-0.547159	0.000468341
VIT_00s0304g00070.3	-0.295867	0.00295632	-0.0813204	0.122547	-0.33148	0.00345699
VIT_02s0154g00080.2	-0.686763	0.00359877	-0.582942	0.00285187	-0.845673	0.00033578
VIT_07s0031g00700	-0.329137	0.0145046	-0.21641	0.0111142	-0.547811	0.000319767
VIT_19s0014g03190.3	-0.34485	0.00843976	-0.129996	0.0685664	-0.409942	0.0051013
VIT_18s0072g00370	-0.343172	0.00439153	-0.17004	0.0187535	-0.60223	0.000497264
VIT_05s0020g01740	-0.461972	0.00312683	-0.251977	0.0112706	-0.654848	0.000193094
VIT_18s0001g05040.1	-0.153292	0.0324069	-0.14317	0.0206845	-0.341566	0.00275983
VIT_08s0007g03930	-0.183467	0.0137927	-0.132816	0.0314897	-0.454236	0.000701599
VIT_12s0055g00290.1	-1.08348	6.94507e-05	-0.270625	0.023919	-0.88093	0.000214956
VIT_01s0011g05880	-0.30315	0.00429633	-0.149299	0.0349499	-0.449568	0.000602778
VIT_14s0081g00700	-0.318747	0.00926782	-0.144876	0.0320339	-0.487685	0.000419391
VIT_15s0021g00940	-0.33009	0.00894903	-0.309304	0.00246824	-0.513261	0.000653729
VIT_07s0191g00030	-0.222127	0.0211317	-0.159262	0.0269839	-0.423645	0.00138234
VIT_12s0057g01310	-0.171157	0.0315339	-0.181667	0.0149501	-0.45007	0.000653093
VIT_17s0000g03990	-0.95915	0.000691905	-0.351258	0.0103088	-0.795887	0.000155268
VIT_09s0002g03380.1	-0.779248	0.00295735	-0.272651	0.0970895	-0.697672	0.00543847
VIT_05s0077g02200	-0.275736	0.00403387	-0.187632	0.0281837	-0.477066	0.000221828
VIT_05s0124g00230	-0.404141	0.00652434	-0.298132	0.0127418	-0.714017	0.000185269
VIT_18s0089g00510	-0.439602	0.0075223	0.0879648	0.35739	-0.508856	0.00158606
VIT_04s0044g01670.1	-0.364445	0.00132605	-0.0920553	0.0986887	-0.394155	0.00053575
VIT_06s0009g00690.1	-0.393639	0.00441889	-0.225779	0.0335009	-0.675883	0.000828965
VIT_13s0019g00740	-0.434315	0.00265572	-0.051904	0.433913	-0.537833	0.000153818
VIT_16s0098g01150.2	-0.164619	0.0540165	-0.0846173	0.176643	-0.345587	0.00331844
VIT_18s0001g01270	-0.375978	0.00505251	-0.060787	0.266217	-0.484801	0.000293731
VIT_10s0597g00040.1	-0.325289	0.00951784	-0.20748	0.0271995	-0.596022	0.000422583
VIT_06s0004g03390	-0.253894	0.00508376	-0.167776	0.0187503	-0.378747	0.00102857
VIT_07s0141g00600	-0.28891	0.00956928	-0.181403	0.0112323	-0.483776	0.000282678
VIT_01s0011g04020.2	-0.422987	0.00138003	-0.136793	0.0640089	-0.427538	0.00508962
VIT_05s0077g01450	-0.27507	0.0110203	-0.15666	0.0140241	-0.416175	0.000415026
VIT_07s0141g00330	-0.437018	0.0057563	-0.261078	0.00410086	-0.491543	0.000403117
VIT_10s0003g00120	-0.254447	0.0274893	-0.152279	0.0493201	-0.626155	0.000179266
VIT_03s0091g00420	-0.597754	0.00462572	-0.216056	0.0422012	-0.611847	0.000440391
VIT_10s0003g01370	-0.380809	0.00257806	-0.196059	0.025455	-0.660553	0.00524022
VIT_07s0031g02720	-0.384045	0.00265572	-0.307394	0.00455635	-0.735196	0.00145496
VIT_09s0054g00010.1	-0.233187	0.0477517	-0.177396	0.0316029	-0.408931	0.00172016
VIT_05s0049g01220	-0.341252	0.00546551	-0.175657	0.0108415	-0.477782	0.000266793
VIT_18s0001g04680	-0.468437	0.00237969	-0.369137	0.00460833	-0.835047	0.000262014
VIT_14s0081g00150	-0.221158	0.0191045	-0.243355	0.0043729	-0.48313	0.000814608
VIT_00s2279g00010.1	-0.300227	0.00765331	-0.265041	0.00266337	-0.536601	0.00163353
VIT_13s0019g05370	-0.386748	0.00225794	-0.162622	0.0120227	-0.346828	0.000872783
VIT_00s0227g00200	-0.204775	0.0103929	-0.0968068	0.0787723	-0.434731	0.000245032
VIT_17s0000g07310	-0.338851	0.00605688	-0.247208	0.00390211	-0.499045	0.000713108
VIT_06s0004g03810.1	-0.435818	0.0109626	-0.314694	0.009114	-0.733909	0.000231183
VIT_05s0020g01490.2	-0.213869	0.0075223	-0.06263	0.218444	-0.342061	0.000793392
VIT_05s0020g01490.3	-0.225511	0.00666136	-0.0650534	0.196436	-0.341456	0.000778732
VIT_06s0004g07960.1	-0.28301	0.00599603	-0.18852	0.00641453	-0.447833	0.00123947
VIT_00s0776g00010	-0.571557	0.00311969	-0.5433	0.00350895	-0.90532	0.00174757
VIT_01s0011g05390	-0.611899	0.000602587	-0.134526	0.134646	-0.716305	7.74093e-05
VIT_05s0020g00730.1	-0.300325	0.00433836	-0.0863107	0.175452	-0.437465	0.00136593
VIT_12s0134g00200	-0.20999	0.0169274	-0.138454	0.0452833	-0.354891	0.00172602
VIT_03s0088g00960	-0.192703	0.0158911	-0.100195	0.0779909	-0.377247	0.00129079
VIT_18s0001g05220	-0.357357	0.00202657	-0.171838	0.0177026	-0.357101	0.00104619
VIT_14s0006g02880	-0.510138	0.000576243	-0.017235	0.800483	-0.451424	0.00157095
VIT_01s0011g05480	-0.26463	0.00666136	-0.131723	0.113308	-0.40785	0.00201676
VIT_07s0141g00720	-0.673592	0.0173997	-0.575943	0.0104024	-0.830145	0.0011758
VIT_00s0349g00020	-0.368054	0.00276164	-0.0891029	0.143052	-0.603934	0.00135948
VIT_06s0004g03470	-0.55102	0.0121556	-0.488645	0.00647843	-0.928903	0.000293731
VIT_04s0008g04260	-0.444701	0.00300909	-0.382577	0.00420638	-0.660437	0.00609424
VIT_08s0007g07960	-0.483465	0.00305262	-0.381608	0.00351151	-0.631386	0.000626368
VIT_11s0078g00430	-0.355517	0.00209115	-0.242403	0.00536983	-0.480896	0.000173441
VIT_00s0274g00040	-0.208662	0.0295518	-0.153191	0.0192526	-0.373597	0.000793392
VIT_18s0041g00280.1	-0.326612	0.0074796	-0.162481	0.0138863	-0.508	0.000195127
VIT_13s0101g00500	-0.298232	0.0136302	-0.244755	0.0164348	-0.513321	0.00101893
VIT_19s0014g01780	-0.48403	0.00544983	-0.25516	0.0639295	-0.606207	0.000626631
VIT_04s0043g00160	-0.68303	0.000202241	-0.425072	0.00053358	-0.815864	2.77812e-05
VIT_16s0050g00380.1	-0.503187	0.0351323	-0.494445	0.00556143	-0.855527	0.000364976
VIT_13s0067g03020	-0.223598	0.0191047	-0.326872	0.00516334	-0.510486	0.00276977
VIT_07s0005g04550	-0.268555	0.0354055	-0.269899	0.0269614	-0.4472	0.00137719
VIT_07s0031g01700	-0.351807	0.00397532	-0.197703	0.0115161	-0.560912	0.00217872
VIT_19s0093g00310	-0.562311	0.00226671	0.0225837	0.705841	-0.332143	0.00282365
VIT_17s0000g01190	-0.573806	0.000576905	-0.181214	0.0297116	-0.777915	0.000239293
VIT_06s0009g00580	-0.38937	0.00226671	-0.205703	0.0107166	-0.507107	0.00143213
VIT_17s0000g07850.2	-0.16923	0.0337698	-0.113457	0.0503526	-0.283799	0.00217835
VIT_06s0004g04490	-0.328538	0.0167615	-0.183478	0.0808588	-0.559069	0.00245836
VIT_12s0059g01300	-0.347078	0.00147423	-0.310706	0.00316632	-0.496311	0.000639506
VIT_01s0150g00210	-0.189712	0.0132355	-0.161817	0.012441	-0.31915	0.00125713
VIT_18s0122g00610.1	-0.365582	0.00120327	-0.011974	0.848016	-0.373876	0.000640121
VIT_12s0035g02180	-0.161636	0.0252276	-0.0742003	0.180677	-0.330637	0.00381425
VIT_02s0025g04130	-0.594902	0.00266681	-0.39949	0.0113387	-0.736351	0.000319767
VIT_11s0016g00500.1	-0.326716	0.0296901	-0.0442514	0.569262	-0.398771	0.0132124
VIT_02s0025g04000	-0.642176	0.000699284	-0.579029	0.0031214	-0.830163	3.6708e-05
VIT_13s0064g00360	-0.203248	0.0171555	-0.225763	0.00783162	-0.410564	0.000709717
VIT_10s0003g02180	-0.409692	0.00241655	-0.476606	0.00116819	-0.710892	0.000419532
VIT_02s0109g00210	-0.241479	0.0137927	-0.210718	0.014995	-0.426424	0.00688718
VIT_02s0025g04920	-0.257714	0.0322078	-0.19757	0.00683303	-0.464712	0.0030769
VIT_10s0003g03920	-0.171567	0.0265019	-0.166084	0.0188094	-0.347076	0.00324896
VIT_02s0025g01080.1	-0.325738	0.00516303	-0.0224163	0.708569	-0.30929	0.00436444
VIT_05s0051g00930	-0.271815	0.0191872	-0.256841	0.0315477	-0.538545	0.00215762
VIT_11s0016g03880.1	-0.324942	0.00204801	-0.0840775	0.128824	-0.407427	0.000365633
VIT_02s0025g01080.2	-0.244787	0.0102767	0.00127755	0.984829	-0.241917	0.00544926
VIT_11s0052g00500	-0.201635	0.0133394	-0.127633	0.0458808	-0.349436	0.000914737
VIT_09s0002g02240	-0.312298	0.00630687	-0.102414	0.0832557	-0.402568	0.000670587
VIT_09s0002g00150	-0.273046	0.00787456	-0.260876	0.00225528	-0.405352	0.000544654
VIT_01s0127g00520	-0.986181	0.002137	-0.339765	0.0521616	-0.643915	0.0040095
VIT_15s0046g00150	-0.501503	0.00359156	0.0280337	0.644629	-0.501754	0.00774482
VIT_16s0022g01760.1	-0.212104	0.0444185	-0.210023	0.013419	-0.402063	0.00124671
VIT_08s0007g08380	-0.371135	0.0136609	-0.146479	0.0470827	-0.445107	0.000405717
VIT_08s0056g00500	-0.301789	0.0025301	-0.153676	0.0263764	-0.459411	0.000364976
VIT_03s0097g00590	-0.18886	0.0511377	-0.173535	0.019388	-0.30813	0.00190733
VIT_01s0011g00780	-0.452711	0.00678531	-0.215574	0.00562803	-0.528813	0.00014707
VIT_00s0415g00030	-0.197043	0.0232126	-0.117932	0.0794303	-0.282956	0.00289292
VIT_14s0066g00920	-0.42001	0.00368502	-0.29503	0.0234379	-0.597275	0.000443171
VIT_02s0025g00820	-0.419348	0.00597102	-0.405529	0.00434815	-0.639104	0.000343593
VIT_01s0011g06150	-0.204378	0.0123418	-0.106573	0.0515974	-0.362569	0.000478152
VIT_00s0181g00090	-0.257978	0.019617	-0.188807	0.0395792	-0.444332	0.00247304
VIT_04s0008g06640	-0.186575	0.0231455	-0.0537533	0.317381	-0.271323	0.00783705
VIT_04s0023g00360	-0.373038	0.00791989	-0.139281	0.0361544	-0.388335	0.00153237
VIT_02s0154g00350	-0.244438	0.0301862	-0.147096	0.0898599	-0.309552	0.00961892
VIT_05s0077g00560	-0.575514	0.00144765	0.0715752	0.282493	-0.416117	0.000712154
VIT_17s0000g05070	-0.349083	0.00253316	-0.015942	0.824589	-0.453276	0.000575498
VIT_18s0072g00330	-0.273755	0.00464764	-0.139758	0.0336775	-0.303601	0.00149735
VIT_07s0141g00590	-0.503247	0.00196249	-0.521694	0.00150924	-0.565944	0.000430313
VIT_06s0061g01100	-0.280153	0.0106033	-0.152528	0.0330147	-0.485608	0.000671361
VIT_02s0025g02410.2	-0.519575	0.00266681	-0.415926	0.000474375	-0.502032	0.00018076
VIT_10s0003g04280	-0.70429	0.00196236	-0.720266	0.0016606	-0.721193	0.000662111
VIT_13s0084g00100	-0.531164	0.000544695	-0.368257	0.00120784	-0.519917	0.000329145
VIT_00s0229g00100	-0.27273	0.00364931	-0.189733	0.0059633	-0.419523	0.00146448
VIT_04s0008g00790	-0.124019	0.111063	-0.109402	0.0774553	-0.20927	0.00921856
VIT_18s0001g07750	-0.171521	0.0634303	-0.19651	0.0305285	-0.324734	0.00443918
VIT_19s0014g03190.4	-0.544249	0.00778753	-0.138762	0.0601381	-0.50149	0.0013601
VIT_01s0011g00640.1	-0.183048	0.0138769	-0.0597519	0.214989	-0.332343	0.000803485
VIT_01s0026g00840.1	-0.26997	0.0063477	-0.207371	0.0147681	-0.324859	0.00340798
VIT_01s0011g04480	-0.247189	0.010059	-0.252547	0.0113249	-0.439875	0.00439777
VIT_01s0011g02740	-0.634178	0.0104249	-0.408059	0.0410771	-0.655485	0.00558765
VIT_09s0002g00920.1	-0.246324	0.00905197	-0.158026	0.0267243	-0.285895	0.0130114
VIT_13s0067g03050	-0.428009	0.00325337	-0.290783	0.0126508	-0.521011	0.000581574
VIT_16s0098g00760	-0.217966	0.0477517	-0.190567	0.00857928	-0.32129	0.00373376
VIT_03s0088g00910.2	-0.647515	0.00241929	-0.148573	0.30419	-0.741709	0.0012766
VIT_06s0009g01410	-0.153103	0.0277008	-0.094172	0.115302	-0.234714	0.00412059
VIT_10s0003g01610	-0.173441	0.0205177	-0.0773157	0.125662	-0.278446	0.00351931
VIT_17s0000g00780	-0.185213	0.0444984	-0.0981909	0.157058	-0.261854	0.00877306
VIT_00s0780g00020	-0.521825	0.00245663	-0.261772	0.0200033	-0.642711	0.000401112
VIT_15s0021g02450	-0.184818	0.0300094	-0.103754	0.0894937	-0.341015	0.00384649
VIT_14s0066g00900	-0.363516	0.0016309	-0.304968	0.0219962	-0.60433	0.00221719
VIT_05s0062g00960	-0.672916	0.00588583	-0.314018	0.0788071	-0.592859	0.00426489
VIT_08s0007g05750	-0.275211	0.00920016	-0.137332	0.0919307	-0.428377	0.0029636
VIT_17s0000g08590	-0.605137	0.00403387	-0.136492	0.308836	-0.589246	0.013255
VIT_02s0087g00390	-0.378348	0.00327554	-0.023674	0.770823	-0.476705	0.00832061
VIT_07s0141g00540	-0.461099	0.00778194	-0.271553	0.020634	-0.634448	0.000330739
VIT_07s0005g00460	-0.247905	0.0162424	-0.116153	0.0605045	-0.319516	0.00358686
VIT_06s0061g01120.1	-0.196685	0.0122668	-0.0582482	0.278091	-0.219848	0.006171
VIT_06s0004g04240	-0.26731	0.00801448	-0.150608	0.0226598	-0.278425	0.0038271
VIT_10s0071g01150.1	-0.253172	0.0112365	-0.285082	0.00555646	-0.467072	0.00193492
VIT_01s0010g03750	-0.170431	0.0328874	-0.083974	0.120946	-0.209331	0.010199
VIT_02s0025g03580.1	-0.233891	0.0116034	-0.193195	0.00972998	-0.355261	0.00179515
VIT_03s0063g00750.1	-0.414283	0.00306245	-0.2199	0.0171216	-0.436253	0.0011522
VIT_05s0049g00210.1	-0.149423	0.0429739	-0.120798	0.0517893	-0.221658	0.008855
VIT_17s0000g08160.1	-0.558105	0.00120327	-0.441538	0.0164614	-0.599914	0.000238827
VIT_06s0004g04890	-0.383391	0.00120327	-0.0281301	0.640476	-0.347271	0.00277864
VIT_02s0025g01720.1	-0.433041	0.0255212	-0.0930756	0.260102	-0.524607	0.0187594
VIT_07s0191g00090.1	-0.209143	0.0163788	-0.0274679	0.584638	-0.191692	0.0126829
VIT_01s0026g01950.1	-0.336319	0.00544889	-0.162856	0.0441363	-0.395852	0.0017655
VIT_00s0592g00010	-0.199496	0.0304406	-0.20143	0.0134051	-0.307775	0.00306967
VIT_16s0050g01050	-0.288949	0.00377387	-0.133854	0.0256158	-0.293213	0.0022203
VIT_18s0001g06820	-0.361022	0.00255667	-0.215232	0.0114293	-0.603874	0.00376165
VIT_00s0187g00240	-0.236333	0.00514719	-0.220524	0.00489259	-0.314675	0.00332954
VIT_17s0000g05840.2	-0.622514	0.00128623	-0.531001	0.00352452	-0.68416	0.00165562
VIT_01s0010g00950	-0.173576	0.0284112	-0.140197	0.0198772	-0.254248	0.00249418
VIT_12s0028g02640	-0.323305	0.0134289	-0.220931	0.0118145	-0.416482	0.00252848
VIT_06s0009g01420	-0.155685	0.058974	-0.0928144	0.165786	-0.277599	0.00900169
VIT_07s0005g01770	-0.226464	0.00905728	-0.150909	0.0245184	-0.33599	0.00107934
VIT_07s0031g02500	-0.191514	0.0844199	-0.0687174	0.249158	-0.253906	0.00546433
VIT_03s0091g00240	-0.28497	0.00721529	-0.116276	0.105572	-0.33692	0.00241918
VIT_00s1203g00010	-0.292136	0.00282673	-0.113471	0.0493349	-0.372507	0.00169753
VIT_16s0013g01510	-0.283347	0.00377387	-0.161415	0.0180004	-0.326031	0.0041617
VIT_18s0001g02250.1	-0.302345	0.00364041	-0.0938916	0.175355	-0.283954	0.00243456
VIT_10s0116g01690	-0.300398	0.0246834	-0.00172235	0.984517	-0.310788	0.00460926
VIT_07s0005g01710.1	-0.297586	0.00447839	-0.101647	0.0709385	-0.270943	0.00324807
VIT_15s0021g02200	-0.232127	0.0127162	-0.203101	0.0151828	-0.337063	0.00306448
VIT_14s0171g00170.1	-0.601217	0.00186055	-0.475789	0.00354212	-0.603946	0.00421855
VIT_01s0011g06250	-0.193332	0.0322059	-0.0702976	0.169969	-0.278045	0.00626694
VIT_11s0052g00320	-0.312103	0.00306245	0.0236553	0.69993	-0.340305	0.000860384
VIT_06s0004g04170	-0.382642	0.00317121	-0.288202	0.0114118	-0.435669	0.00131268
VIT_01s0026g01140.1	-0.384111	0.00608364	-0.448803	0.00395143	-0.51677	0.001689
VIT_08s0007g07460	-0.128634	0.0704364	-0.105472	0.0572962	-0.201155	0.0064931
VIT_12s0034g01770	-0.327481	0.00359877	-0.231155	0.00715552	-0.500726	0.00524022
VIT_13s0019g04930	-0.183613	0.0547729	-0.176956	0.0101403	-0.283587	0.0022203
VIT_01s0137g00290	-0.43432	0.00245663	-0.468652	0.00281944	-0.53201	0.000498726
VIT_14s0066g00640.1	-0.166151	0.0372658	-0.154921	0.0252398	-0.214447	0.013435
VIT_13s0067g02900	-0.311867	0.00208409	-0.170177	0.0144357	-0.368473	0.00358452
VIT_17s0000g09320	-0.445308	0.00499431	-0.44947	0.00446551	-0.501538	0.0119616
VIT_15s0046g02110	-0.238443	0.0694731	-0.0102645	0.936477	-0.250792	0.0727224
VIT_07s0005g03630	-0.364428	0.00441889	-0.206483	0.021286	-0.489286	0.000540179
VIT_07s0031g00060.1	-0.301015	0.00271555	-0.114113	0.0446113	-0.331897	0.00090059
VIT_08s0040g02490	-0.143747	0.058342	-0.15117	0.0150644	-0.20635	0.00586457
VIT_05s0020g01980	-0.149344	0.0353895	-0.072385	0.16494	-0.18383	0.0148293
VIT_12s0034g02160.1	-0.446046	0.00253316	-0.16759	0.0224619	-0.535255	0.00309144
VIT_00s2288g00010	-0.310772	0.0069355	-0.273654	0.00740663	-0.371448	0.00513151
VIT_08s0105g00430	-0.529536	0.00505251	-0.234194	0.103187	-0.574318	0.00156225
VIT_11s0016g02620	-0.223026	0.00918517	-0.185806	0.0114293	-0.238974	0.00449954
VIT_06s0004g03110	-0.507643	0.00283182	-0.285286	0.0121398	-0.65508	0.00192395
VIT_14s0083g00950	-0.17181	0.0210756	-0.106744	0.0625183	-0.232127	0.0068466
VIT_00s0880g00020	-0.179044	0.0360938	-0.136077	0.0260024	-0.248489	0.0048912
VIT_13s0019g04080	-0.426619	0.0101923	-0.114468	0.124311	-0.403137	0.0129249
VIT_14s0068g00410	-0.333285	0.0166755	-0.313004	0.0362199	-0.396787	0.00250323
VIT_17s0000g08820	-0.280001	0.0043182	-0.112259	0.138409	-0.373964	0.00299415
VIT_02s0087g00400	-0.232482	0.0116862	0.0507432	0.426073	-0.295801	0.00914872
VIT_15s0048g02580	-0.190514	0.041962	-0.126812	0.0329201	-0.25033	0.00545512
VIT_11s0016g04940	-0.314072	0.00849135	-0.209548	0.0101782	-0.29561	0.00292189
VIT_09s0002g03930	-0.220257	0.0192132	-0.139695	0.044427	-0.293532	0.0030957
VIT_05s0049g01850	-0.37446	0.0109364	-0.281966	0.013778	-0.441134	0.00397911
VIT_10s0071g00990	-0.146893	0.0408664	-0.0973092	0.177763	-0.220211	0.0131645
VIT_16s0039g02110	-0.276424	0.00505251	-0.227611	0.00527738	-0.325292	0.00937977
VIT_04s0023g03170.1	-0.250368	0.00711948	-0.0858175	0.170381	-0.254448	0.00732252
VIT_05s0077g01470.1	-0.152224	0.0626415	-0.0732544	0.212246	-0.220003	0.00629548
VIT_12s0059g01920	-0.262228	0.00459497	-0.0900437	0.112344	-0.26659	0.00281882
VIT_14s0066g00330	-0.288858	0.0120723	-0.232336	0.0159868	-0.416868	0.00597843
VIT_13s0101g00520	-0.355494	0.0100321	-0.34983	0.00119418	-0.506036	0.000796993
VIT_07s0129g00440.1	-0.299211	0.00314583	-0.203756	0.0228265	-0.31591	0.00214671
VIT_04s0044g01670.2	-0.589655	0.0112049	-0.300167	0.0015734	-0.420867	0.00250004
VIT_11s0016g03900	-0.302317	0.00668058	-0.241273	0.0186927	-0.350435	0.00614187
VIT_16s0050g00850	-0.473532	0.0128636	-0.138223	0.196932	-0.37626	0.00794224
VIT_03s0038g04600	-0.155084	0.0720685	-0.017792	0.815962	-0.185807	0.0236262
VIT_08s0007g07130	-0.303789	0.00273945	-0.153773	0.0265203	-0.388029	0.000497264
VIT_07s0005g00730.2	-0.598476	0.00260452	-0.180813	0.190119	-0.559334	0.00321532
VIT_04s0023g01540	-0.397816	0.00845556	-0.267643	0.00642547	-0.486343	0.00116744
VIT_14s0060g00890	-0.326854	0.0128796	-0.154656	0.0121844	-0.253657	0.00577092
VIT_07s0005g02040.1	-0.455826	0.0034271	0.306709	0.0130242	-0.355695	0.00402388
VIT_09s0002g05280	-0.43779	0.00174804	-0.226738	0.0389542	-0.407472	0.000787523
VIT_08s0040g01260	-0.338693	0.00883042	-0.210851	0.0108863	-0.338884	0.00394414
VIT_07s0031g02480.1	-0.450187	0.0179415	-0.330995	0.009714	-0.419185	0.00388758
VIT_09s0002g02490	-0.496486	0.00266681	-0.0503937	0.43616	-0.363378	0.00157829
VIT_10s0003g05070	-0.528491	0.00117283	-0.428036	0.000734725	-0.537532	0.000381149
VIT_08s0040g03300	-0.25769	0.0216567	-0.260036	0.0102934	-0.327767	0.00904068
VIT_18s0122g00620	-0.258229	0.00839043	-0.103801	0.139765	-0.210978	0.0322111
VIT_11s0016g04010	-0.370051	0.00266681	-0.3552	0.0067519	-0.388477	0.000778732
VIT_09s0002g06970	-0.428941	0.00127204	-0.246729	0.00408249	-0.403785	0.000918303
VIT_00s0726g00010.1	-0.215544	0.0221797	-0.124929	0.0564106	-0.249671	0.0153484
VIT_05s0020g00750.1	-0.208396	0.0114922	-0.170143	0.0271995	-0.20947	0.00743162
VIT_05s0094g01390	-0.184294	0.0232005	-0.149664	0.0329766	-0.23658	0.00533477
VIT_18s0072g01020	-0.227457	0.00859646	-0.0355954	0.579911	-0.241618	0.00482856
VIT_07s0005g03570	-0.535478	0.0169545	-0.191895	0.0161649	-0.453325	0.000413801
VIT_08s0007g01760	-0.163247	0.0811162	-0.0984544	0.124578	-0.205484	0.0285159
VIT_00s0203g00060	-0.300927	0.00679696	-0.121116	0.0389236	-0.243964	0.0064931
VIT_19s0015g01340	-0.209904	0.0507377	-0.126179	0.126616	-0.255205	0.0221987
VIT_05s0020g00010	-0.33925	0.00557721	-0.275301	0.0321773	-0.338112	0.00679884
VIT_09s0070g00050	-0.110998	0.0983177	-0.10829	0.0575684	-0.142762	0.0358677
VIT_03s0063g02500.1	-0.303397	0.00608364	-0.140006	0.0197621	-0.234585	0.00355349
VIT_15s0021g00220	0.268338	0.020025	-0.538102	0.0151681	-0.274963	0.0227701
VIT_01s0146g00340	-0.420762	0.00117285	-0.42972	0.0013174	-0.421046	0.00891498
VIT_16s0100g00340.1	-0.351799	0.0122757	-0.158623	0.153957	-0.435229	0.0113815
VIT_06s0004g07140.1	-0.181145	0.0559739	-0.102634	0.106812	-0.195428	0.0464554
VIT_02s0087g00170	-0.170126	0.0296901	0.00863865	0.889994	-0.194003	0.0187773
VIT_14s0068g01510	-0.154893	0.0431262	-0.0877653	0.157014	-0.172768	0.0320241
VIT_11s0016g02900	-0.472294	0.00117448	-0.488163	0.00409262	-0.392147	0.00319546
VIT_18s0001g08330	-0.148331	0.0346476	-0.0655689	0.236369	-0.151721	0.0389164
VIT_12s0142g00110	-0.186061	0.0235354	-0.0564175	0.305888	-0.168092	0.0167444
VIT_09s0002g01650	-0.215617	0.0214722	-0.165629	0.00984623	-0.227972	0.00362727
VIT_08s0007g04690	-0.274548	0.00915836	-0.250748	0.00434815	-0.284961	0.00455079
VIT_02s0025g02250.1	-0.836032	0.000475873	-0.0337655	0.619874	-0.395481	0.000756731
VIT_00s0216g00070	-0.485982	0.00312339	-0.32256	0.00568563	-0.475916	0.000752753
VIT_19s0014g02670.1	-0.363373	0.00182658	-0.173755	0.0148321	-0.320927	0.00527923
VIT_15s0048g01420.1	-0.165461	0.0308975	0.0707421	0.253952	-0.194784	0.0202872
VIT_07s0289g00050	0.330068	0.00684453	0.106151	0.0517893	0.245514	0.00616014
VIT_15s0024g01010.1	0.347001	0.00502145	0.167914	0.0673518	0.230077	0.0449269
VIT_10s0003g02430.1	0.353121	0.00233043	0.220011	0.00475683	0.271222	0.00900143
VIT_06s0004g02970	0.270317	0.00712337	0.0793558	0.272734	0.299144	0.00927681
VIT_01s0011g01050	0.644179	0.00310367	0.259093	0.0347184	0.464671	0.00274444
VIT_13s0067g01150.1	-0.222298	0.0344972	0.2428	0.0139265	0.268431	0.0158654
VIT_19s0014g03320.1	0.202099	0.0139145	0.1158	0.0808588	0.150625	0.0298424
VIT_12s0055g00020	0.398908	0.0120723	0.0771941	0.490692	0.3561	0.00466948
VIT_00s0780g00010.1	0.219111	0.0172186	0.214317	0.012198	0.191155	0.0201838
VIT_14s0066g01550.1	0.302292	0.00311969	0.128228	0.0503811	0.189188	0.0210353
VIT_09s0018g01940	0.142127	0.0392638	0.107355	0.0504142	0.164722	0.0187032
VIT_12s0142g00610	0.161797	0.0237361	0.182244	0.00829987	0.172967	0.0166808
VIT_11s0016g05210	0.37146	0.0105799	0.0107916	0.924608	0.320142	0.0272316
VIT_17s0000g03510	0.47625	0.0018369	0.0350196	0.607124	0.47011	0.000683076
VIT_11s0052g00870	0.584072	0.00226671	0.402067	0.030019	0.540369	0.00251253
VIT_16s0022g00450	0.16921	0.0171434	0.0432373	0.383684	0.179204	0.0103605
VIT_05s0094g00500.1	0.277649	0.00271843	0.0177061	0.755515	0.239582	0.00368095
VIT_02s0025g00430	0.702511	0.000576243	-0.0283481	0.742306	0.433145	0.0030414
VIT_04s0008g06330	0.367675	0.00195712	0.115052	0.0680532	0.264278	0.00410289
VIT_07s0104g00830	0.308461	0.00709855	0.171687	0.0375815	0.212428	0.0190713
VIT_17s0000g03850	0.292886	0.00499431	0.226275	0.00857707	0.309729	0.00331389
VIT_09s0002g04160	0.609125	0.00267283	0.183752	0.116902	0.481089	0.00352184
VIT_16s0013g01950	0.399696	0.00353984	-2.28353e-05	0.999803	0.321379	0.00657365
VIT_01s0011g05930	0.467371	0.00174804	0.213788	0.0165993	0.343072	0.00250146
VIT_05s0020g02600	0.282255	0.012015	0.263801	0.0090703	0.293534	0.00611973
VIT_18s0001g02470.1	0.232343	0.0123979	0.11759	0.115271	0.294817	0.00180604
VIT_18s0001g10810	0.571002	0.00147423	0.467289	0.0021741	0.472195	0.00127404
VIT_11s0016g01750	0.442763	0.00191625	0.271614	0.0143843	0.427148	0.000554055
VIT_01s0010g01810	0.213151	0.0149543	-0.0338091	0.569262	0.172058	0.0199575
VIT_00s0287g00040	0.245845	0.0112382	0.0340795	0.637809	0.203802	0.0128755
VIT_18s0001g01490	0.328286	0.00355094	-0.184465	0.0323074	0.283043	0.00570744
VIT_04s0044g01560	0.269022	0.0106033	0.284215	0.00708151	0.352685	0.0012619
VIT_10s0116g00820.1	0.221075	0.009374	0.206192	0.00504859	0.25318	0.00493633
VIT_16s0013g00620	0.331396	0.0025301	0.327154	0.00136247	0.312211	0.00451573
VIT_12s0028g02390.1	0.298336	0.00233043	0.179325	0.0115161	0.273856	0.00250004
VIT_07s0130g00140	0.254918	0.00498011	0.164092	0.0112216	0.273637	0.00166365
VIT_05s0077g02140	0.23005	0.00984625	0.148692	0.029179	0.213979	0.00963217
VIT_16s0098g01880	0.174802	0.0211037	0.0712077	0.170095	0.188658	0.00855408
VIT_03s0038g02320.1	0.195433	0.0108755	0.159044	0.0133022	0.213493	0.00614605
VIT_14s0066g01320	0.279969	0.00516814	0.0803292	0.200314	0.179263	0.0216475
VIT_14s0066g00820	0.236992	0.0336969	0.122603	0.141883	0.216654	0.0330714
VIT_06s0004g02980.1	0.135246	0.0787112	0.0892298	0.164389	0.168661	0.0292868
VIT_17s0000g07520	0.382473	0.00191396	0.18605	0.0162822	0.338822	0.00323328
VIT_16s0100g00300	0.307226	0.00608364	0.234175	0.0148137	0.251634	0.00688624
VIT_00s0211g00040	0.348744	0.00312793	0.227828	0.00456648	0.374007	0.000640164
VIT_01s0011g03360	0.263373	0.0075223	0.141467	0.0507416	0.234122	0.00952094
VIT_12s0028g02420	0.455525	0.00263427	0.336932	0.00551733	0.492573	0.0018005
VIT_17s0000g01550.1	0.121221	0.10711	0.0639791	0.452354	0.209226	0.0157269
VIT_06s0004g06150	0.106682	0.104823	0.0779357	0.117862	0.150952	0.0204753
VIT_07s0005g00590.1	0.180084	0.0256154	0.0754633	0.213211	0.181821	0.0163323
VIT_18s0001g12170	0.384629	0.00678531	0.271501	0.0192845	0.352748	0.00640431
VIT_04s0023g03570.1	0.589181	0.00243372	0.437625	0.00403684	0.480572	0.00221719
VIT_06s0009g03740	0.217647	0.0135014	0.231699	0.00957147	0.221661	0.0132599
VIT_02s0025g04580.2	0.367435	0.00608364	0.24813	0.0122493	0.298946	0.00695265
VIT_09s0002g01800.1	0.149061	0.0410754	0.0919354	0.109912	0.18816	0.0138009
VIT_14s0171g00490.1	0.340299	0.016292	0.264897	0.0287442	0.379531	0.00526046
VIT_15s0046g02460	0.385516	0.00170205	0.074657	0.259566	0.302637	0.0022203
VIT_18s0001g04980.1	0.478725	0.015163	0.132138	0.159145	0.542343	0.000720335
VIT_15s0021g00950	0.387413	0.00218735	0.251211	0.0176245	0.340737	0.0012619
VIT_12s0034g02390	0.230941	0.0241925	0.215842	0.0108752	0.259612	0.00585388
VIT_10s0003g00150	0.220605	0.0106409	0.160491	0.0252369	0.275385	0.00180344
VIT_01s0010g01130	0.168455	0.0296901	0.127646	0.0400315	0.180832	0.0145257
VIT_00s0414g00030	0.42893	0.00544889	0.214922	0.049226	0.315898	0.0107767
VIT_16s0039g00970	0.301947	0.00405394	0.00513166	0.948151	0.257038	0.00479272
VIT_13s0019g00040.1	0.200451	0.0459254	0.144432	0.0465188	0.243958	0.0179486
VIT_03s0038g04260	0.461216	0.00306245	0.257393	0.0107633	0.43424	0.00172016
VIT_19s0014g00170.2	0.697351	0.000322388	0.496099	0.00323848	0.573822	0.00306974
VIT_19s0014g04990	0.552408	0.00314583	0.369801	0.00801153	0.550347	0.00201211
VIT_19s0090g00460	0.19875	0.0166755	0.12719	0.05124	0.19582	0.0141145
VIT_09s0002g06360	0.290084	0.00441889	0.170406	0.0263764	0.249062	0.0105344
VIT_07s0129g00590.1	0.158616	0.0479318	0.113449	0.0681006	0.232226	0.00624246
VIT_19s0014g01250	0.202957	0.0202467	0.151566	0.0411696	0.249501	0.00437686
VIT_11s0037g00830	0.707891	0.000355989	0.197513	0.0146759	0.643328	0.000307649
VIT_02s0012g01010	0.301084	0.00839043	0.217514	0.016728	0.346232	0.00457117
VIT_08s0007g02260	0.66117	0.00426531	0.210348	0.1426	0.564188	0.00355521
VIT_13s0019g04370.1	0.247929	0.0100321	0.176801	0.0240216	0.324659	0.00201163
VIT_01s0011g05960	0.240526	0.0155011	0.106004	0.139945	0.267087	0.00576396
VIT_10s0092g00710	0.668958	0.00678531	-0.0592069	0.484056	0.484796	0.00249418
VIT_06s0004g06620	0.411476	0.0168593	0.219492	0.0517893	0.547158	0.00993595
VIT_19s0014g03520.1	0.521421	0.0122757	-0.0834473	0.342683	0.498075	0.00453856
VIT_16s0100g01160	0.710379	0.00202504	0.257174	0.0360026	0.738296	0.000410806
VIT_08s0007g08280	0.253204	0.0169365	0.153316	0.0938234	0.340573	0.00365069
VIT_06s0004g07790	0.531866	0.00600297	0.168606	0.198737	0.456542	0.00678381
VIT_08s0056g01150	0.223607	0.00754503	0.0601685	0.256825	0.234395	0.00373376
VIT_14s0108g01120.1	0.368646	0.00279714	0.30127	0.00392238	0.403375	0.00141554
VIT_19s0014g00300	0.35742	0.00266681	-0.113055	0.116986	0.391856	0.012832
VIT_04s0023g01990	0.208215	0.0104861	0.122768	0.0673788	0.293842	0.00249622
VIT_01s0150g00190.1	0.183122	0.0116888	0.0976378	0.0609811	0.183174	0.00875606
VIT_14s0066g02250	0.25348	0.00888684	0.15774	0.040947	0.295135	0.00299333
VIT_00s0324g00050.1	0.757707	0.00205134	0.162603	0.218982	0.689481	0.00199735
VIT_07s0005g00590.2	0.183891	0.0174507	0.0621364	0.26247	0.209848	0.00756308
VIT_01s0137g00600	0.455761	0.00120327	0.133361	0.0600346	0.397251	0.0072283
VIT_19s0014g04160	0.610325	0.00208707	0.188698	0.0520982	0.579093	0.000766699
VIT_18s0086g00210	0.238785	0.00731189	0.0906863	0.104293	0.277783	0.00206835
VIT_09s0054g01620	0.497736	0.00117448	0.142496	0.0633009	0.443048	0.00041538
VIT_08s0105g00460.1	0.390197	0.00170205	0.126522	0.305167	0.346708	0.00125713
VIT_15s0048g01700.1	0.469801	0.007335	0.493619	0.00180628	0.648481	0.00103347
VIT_11s0016g03200	0.328289	0.00295735	0.120315	0.0829142	0.378763	0.000970873
VIT_04s0044g01450.1	0.895664	0.00144765	0.492835	0.014127	0.657881	0.00206835
VIT_13s0067g01680.1	0.367976	0.00540616	0.268695	0.0049503	0.528043	0.000524689
VIT_01s0010g02160	0.526828	0.000622527	0.373322	0.000740107	0.546391	0.000124745
VIT_12s0034g01870.1	0.550944	0.00268887	0.318395	0.0117192	0.492739	0.00174757
VIT_13s0019g04260	0.336371	0.0037181	0.182899	0.0492519	0.365809	0.00112891
VIT_14s0128g00180	0.376105	0.00588184	0.247864	0.0146776	0.519094	0.000313558
VIT_18s0001g02700	0.409246	0.0188722	0.400344	0.0297043	0.538662	0.0120355
VIT_01s0011g01150	0.36852	0.00860509	0.0289886	0.712108	0.595885	0.000243559
VIT_05s0049g01930	0.425257	0.00403387	0.386276	0.00561988	0.478412	0.00217835
VIT_03s0063g02530	0.424256	0.0128636	0.312757	0.0273504	0.450411	0.00551485
VIT_04s0023g01100	0.461431	0.0131177	-0.175629	0.276425	0.443606	0.0116998
VIT_16s0098g00290.1	0.521425	0.0133394	0.144442	0.121287	0.529226	0.00300204
VIT_07s0104g01250.1	0.503016	0.00516814	0.194109	0.0553155	0.419969	0.00409437
VIT_14s0066g01580	0.543112	0.0070942	0.37945	0.00985781	0.666621	0.000217561
VIT_07s0104g00120.1	0.426767	0.00462572	0.363184	0.00536335	0.397349	0.00324896
VIT_04s0023g03820	0.172906	0.0166221	0.150419	0.0146776	0.247326	0.00246016
VIT_02s0087g00710	0.698309	0.00464764	-0.326916	0.03361	0.63165	0.0030957
VIT_04s0008g03160	0.476837	0.000411584	0.34461	0.00083145	0.455594	0.000186225
VIT_18s0001g00380	0.434463	0.00132605	0.228671	0.00674935	0.466964	0.00038637
VIT_14s0060g00630.1	0.282291	0.0129788	0.268431	0.00394879	0.363725	0.0014995
VIT_06s0009g03190.1	0.529525	0.00373873	0.247663	0.0655574	0.685306	0.000625309
VIT_17s0000g03340	0.447564	0.00412846	0.0920001	0.410146	0.392963	0.00323328
VIT_19s0014g04060	0.507523	0.0021136	0.212243	0.0251168	0.661795	0.000387438
VIT_16s0039g02500	0.41839	0.00306245	0.328168	0.00555335	0.479684	0.00106852
VIT_04s0008g01070	0.541098	0.00422868	0.258139	0.0111286	0.419367	0.00736655
VIT_07s0104g00210	0.227864	0.00658074	0.0779186	0.137914	0.286454	0.0014465
VIT_08s0032g00240	0.720717	0.00294981	0.0060005	0.972323	0.464919	0.009758
VIT_09s0002g04240.1	0.502264	0.00049792	0.100984	0.0680573	0.539708	0.000214219
VIT_09s0002g01750	0.540201	0.00044908	0.263246	0.00436478	0.447659	0.000999398
VIT_03s0180g00280	0.477648	0.0016848	0.297019	0.00452742	0.374903	0.00140044
VIT_01s0011g00830.2	0.202832	0.0301146	0.221026	0.0222282	0.36072	0.00179864
VIT_06s0061g01030.1	0.479396	0.000840787	0.171306	0.0262716	0.476449	0.000744609
VIT_01s0137g00540.1	0.85864	0.000635365	0.328087	0.00907488	0.747999	0.000255165
VIT_07s0141g00220	0.31111	0.00233066	0.192426	0.00907488	0.421229	0.00029232
VIT_09s0002g05250.1	0.285998	0.00256963	0.156692	0.0121374	0.333197	0.000781954
VIT_00s0225g00130	0.343981	0.00604831	0.216149	0.0204658	0.426791	0.0011758
VIT_19s0014g03520.2	0.579005	0.0010487	-0.318385	0.0234944	0.566817	0.00409197
VIT_13s0156g00250	0.21549	0.0198238	0.173631	0.0160148	0.324852	0.00136186
VIT_05s0077g00950.1	0.184145	0.0201725	0.10385	0.0633009	0.373024	0.000699083
VIT_15s0046g03390.1	0.248581	0.0352377	0.129203	0.19243	0.373548	0.00351785
VIT_01s0010g01170	0.49656	0.00142151	0.299649	0.00669997	0.511292	0.000441721
VIT_00s0207g00210	0.482929	0.000840787	0.278837	0.00366013	0.41574	0.00122187
VIT_11s0016g00920	0.276521	0.00844512	0.162087	0.0344617	0.365952	0.00133264
VIT_14s0060g00550	0.208803	0.00892648	0.164618	0.0116035	0.242137	0.00317358
VIT_17s0000g01910.3	0.332306	0.00390534	0.17799	0.0410196	0.295196	0.00331389
VIT_18s0001g01110	0.544327	0.00178323	0.250858	0.0200791	0.501622	0.0011341
VIT_13s0156g00120	0.53377	0.0102551	0.23213	0.130471	0.771142	0.001003
VIT_17s0000g01910.4	0.345562	0.00823057	0.190231	0.0395014	0.306876	0.00523649
VIT_16s0039g01580	0.177463	0.0431262	0.122297	0.0628391	0.297986	0.00271365
VIT_01s0026g00270	0.386373	0.0103354	0.309294	0.00513876	0.532303	0.000605193
VIT_04s0023g02610	0.717721	0.00310367	0.225922	0.14008	0.616214	0.00276977
VIT_15s0046g02160	0.259669	0.0055567	0.155284	0.0285552	0.389214	0.000607761
VIT_18s0001g15010.1	0.430477	0.00142271	0.227684	0.0167182	0.411518	0.00206794
VIT_08s0056g00140	0.60222	0.00818736	0.393841	0.025615	0.65424	0.00451788
VIT_06s0061g00220	0.620242	0.00396686	0.302119	0.0390862	0.860919	0.000721878
VIT_14s0006g02240.1	0.211856	0.0127372	0.0850979	0.153957	0.292873	0.00229535
VIT_19s0090g01250	0.51983	0.00151652	0.287178	0.00924915	0.521845	0.000732137
VIT_02s0012g02340	0.449887	0.00398787	0.157097	0.130588	0.427207	0.00254277
VIT_00s0291g00050.1	0.362266	0.0107094	0.196689	0.0507113	0.353057	0.00552177
VIT_11s0016g03500	0.600428	0.00176871	0.273653	0.0388782	0.823786	0.000173454
VIT_14s0171g00490.2	0.299933	0.0039303	0.24892	0.0033029	0.371704	0.00111249
VIT_05s0020g02770.1	0.197208	0.0203829	0.150043	0.0366948	0.22596	0.00960128
VIT_01s0146g00100	0.314863	0.012015	0.22774	0.0155447	0.45215	0.00104513
VIT_01s0011g05490.1	0.586442	0.00233043	0.421545	0.00529687	0.630683	0.000890748
VIT_01s0150g00190.2	0.190982	0.02001	0.121862	0.0622659	0.281751	0.00282746
VIT_03s0063g00780	0.514376	0.00407638	0.454625	0.00193349	0.796587	0.000115934
VIT_18s0001g15010.2	0.41849	0.00233747	0.245356	0.00986118	0.459196	0.000777515
VIT_00s0291g00050.2	0.422107	0.00596044	0.248898	0.0217629	0.43211	0.0020684
VIT_10s0092g00240	0.521605	0.00339966	0.29474	0.0194738	0.594372	0.00068351
VIT_10s0523g00020	0.280696	0.00323414	0.18503	0.00746582	0.455206	0.000480152
VIT_13s0067g02870.2	0.566807	0.00614071	0.577326	0.00232397	0.875534	0.000887656
VIT_16s0098g00290.2	0.353482	0.00338515	0.189732	0.0390508	0.426079	0.000652589
VIT_14s0068g00640.1	0.369671	0.00343509	0.0916467	0.179358	0.424267	0.000965529
VIT_05s0062g00740	0.728483	0.00451197	0.0817497	0.66584	0.693862	0.00282911
VIT_05s0020g03080	0.378581	0.00269014	0.246792	0.00824327	0.426876	0.000778732
VIT_11s0052g00620	0.358236	0.0025301	0.299027	0.00247823	0.540729	0.000503796
VIT_10s0116g00760	0.157491	0.030835	0.124036	0.0364629	0.314535	0.000876895
VIT_13s0019g04280.1	0.373168	0.00207069	0.133054	0.0797921	0.536374	0.000356649
VIT_10s0003g02450	0.947317	0.00219707	0.512544	0.0146911	0.806829	0.00181436
VIT_00s0463g00020	0.243544	0.0356289	0.0757441	0.381467	0.356798	0.00430265
VIT_14s0171g00400.1	0.753096	0.00447839	0.333297	0.0632466	0.697531	0.00339678
VIT_02s0025g00420	0.475109	0.0121442	0.237753	0.0819124	0.508246	0.00688718
VIT_12s0034g01870.2	0.607292	0.00187834	0.319663	0.0133046	0.471433	0.00281882
VIT_13s0067g03820	0.619587	0.00151824	0.22336	0.0607139	0.831326	0.000656517
VIT_11s0016g01070.2	0.42683	0.00142271	0.309109	0.00329705	0.505431	0.00061289
VIT_08s0007g01310	0.425358	0.00763263	0.472166	0.0183587	0.858989	0.00017463
VIT_11s0149g00050	0.89615	0.00142271	0.390771	0.019458	0.829294	0.00064171
VIT_05s0049g01120	0.30434	0.00295198	0.329553	0.00137486	0.52665	0.000213037
VIT_07s0005g02420	0.715969	0.000570561	-0.0104272	0.903223	0.969867	3.86091e-05
VIT_19s0015g02500.1	0.868844	0.00403387	0.845514	0.00374105	1.01416	0.00118498
VIT_17s0000g08520	0.497943	0.000685544	0.316709	0.00143887	0.554568	0.000155268
VIT_06s0080g00320.1	0.601667	0.00203766	0.537621	0.00155664	0.842984	0.000148331
VIT_01s0011g05470	0.576671	0.00566939	0.111626	0.245939	0.651571	0.000394112
VIT_01s0026g02390	1.3265	0.000322388	0.062035	0.68382	1.14554	0.000239293
VIT_13s0074g00570	0.715602	0.00402561	0.352291	0.0380754	0.743141	0.00156225
VIT_12s0028g00710	0.650601	0.00284968	0.329301	0.0270245	0.59398	0.00199735
VIT_06s0009g02640	0.494783	0.00174804	0.26654	0.012096	0.683255	0.000109699
VIT_16s0100g00770	0.597245	0.000661005	0.223978	0.0136946	0.96432	0.000182583
VIT_01s0011g00830.3	0.416342	0.00599953	0.347504	0.00848496	0.546107	0.00104271
VIT_19s0014g04130	0.883547	0.00307118	0.237197	0.0405843	0.914971	0.00142944
VIT_01s0026g02100.1	0.645422	0.0017623	0.623336	0.00181708	0.88653	0.000260776
VIT_09s0002g03450	0.411621	0.00205134	0.238205	0.00747291	0.527658	0.000236307
VIT_17s0000g02530	0.407427	0.00117448	0.116696	0.184333	0.771478	3.36295e-05
VIT_02s0025g03290.1	0.55206	0.00412846	0.468824	0.00474264	0.633691	0.000980451
VIT_05s0062g00980.2	0.441234	0.00684453	0.403591	0.00536335	0.828661	0.000469442
VIT_13s0019g01490	0.485398	0.000875345	0.362777	0.0011151	0.639841	9.82025e-05
VIT_02s0025g04560.1	0.562253	0.00385614	0.464005	0.00391094	1.00972	8.99365e-05
VIT_13s0074g00110	0.72942	0.00511555	0.393525	0.0359641	0.935847	0.000774306
VIT_01s0026g02100.2	0.621932	0.0010487	0.598335	0.000440683	0.773994	9.27685e-05
VIT_00s0391g00070	0.349333	0.00136031	0.112537	0.041712	0.39018	0.000364976
VIT_16s0100g01030.1	0.890736	0.00106635	0.515985	0.00492947	1.39716	4.93133e-05
VIT_01s0127g00490	0.805533	0.000570561	0.257801	0.0205351	0.82757	0.00018542
VIT_01s0011g05920	0.973293	0.000322388	0.568778	0.00112874	0.906787	0.000160762
VIT_13s0106g00610	0.759794	0.00329881	0.681697	0.000440683	1.12495	2.919e-05
VIT_04s0023g01330	1.24208	5.9979e-05	0.220415	0.0973209	1.24576	3.6708e-05
VIT_14s0171g00400.2	0.807897	0.00546551	0.396854	0.0571192	0.745582	0.00442539
VIT_16s0100g01140	0.525513	0.00125464	0.164564	0.0590799	0.872522	0.000165568
VIT_14s0030g01220.2	0.687216	0.00269604	0.460995	0.00682277	0.875675	0.00100437
VIT_08s0007g06160	0.816567	0.00115758	0.164303	0.123073	0.923694	0.000175668
VIT_07s0005g04890	0.946389	0.000243344	0.514563	0.00085479	1.04945	3.82115e-05
VIT_15s0048g02750	0.620356	0.00216189	0.390832	0.00514091	0.930889	6.76719e-05
VIT_04s0023g02100	1.06831	0.00317557	0.309679	0.199358	1.12699	0.00114853
VIT_09s0002g00540	0.998222	0.00218117	0.350714	0.0617679	1.06478	0.000484046
VIT_18s0001g10800	1.1471	0.00516814	0.756707	0.0195405	1.164	0.00250004
VIT_16s0039g01240	0.782215	0.00182658	0.310846	0.058257	1.17388	2.77812e-05
VIT_01s0127g00260	0.285325	0.00915836	0.0582547	0.34489	0.58964	0.000168941
VIT_04s0008g02920	1.06113	0.000313665	0.0994314	0.331016	1.23521	1.88529e-05
VIT_06s0004g08150.1	0.801117	0.00540616	0.116058	0.280899	1.07037	4.69204e-05
VIT_16s0100g00880	0.626563	0.00516303	0.468328	0.00869075	0.959262	0.000239293
VIT_18s0166g00190.1	0.903401	0.00120327	0.600002	0.00869075	0.991263	0.000239293
VIT_18s0001g04980.2	0.538345	0.000634636	0.312216	0.00285187	0.633902	0.000148331
VIT_08s0040g02820	1.0198	0.00142271	-0.408013	0.0292567	0.875496	0.000868416
VIT_02s0033g00800.1	0.583956	0.00334357	0.200841	0.112606	0.739687	0.000616716
VIT_00s0615g00020	0.704405	0.000202241	0.324505	0.00106614	0.9523	2.7008e-05
VIT_18s0001g07600	0.422126	0.0101327	0.360244	0.00972998	0.714737	0.000214956
VIT_12s0028g03260	0.800529	0.00719251	0.420978	0.00641283	1.47054	1.01211e-05
VIT_02s0033g00800.2	0.790915	0.00135689	0.310096	0.0189595	1.10173	0.000154274
VIT_15s0048g00510	1.47182	0.000931625	0.652639	0.0122039	1.39968	0.000393983
VIT_04s0044g01860	1.15442	0.00307305	0.699333	0.0150367	1.34299	0.000619724
VIT_01s0127g00250	1.02093	0.010638	0.549094	0.0647985	1.12527	0.00365604
VIT_16s0100g01110	1.09529	0.000296142	0.415459	0.00719291	1.08293	4.38331e-05
VIT_19s0090g00360	0.515238	0.0127884	0.23767	0.128115	1.1331	0.000186869
VIT_14s0128g00520	1.20617	0.000243344	0.749556	0.00083182	1.37183	3.6708e-05
VIT_13s0019g03100	0.92846	0.000322388	0.155042	0.0675218	1.37672	1.59751e-05
VIT_02s0012g01570	1.07602	0.00604831	0.573885	0.0504142	1.20999	0.00173694
VIT_16s0039g02040.1	1.13801	6.94507e-05	0.165815	0.0672889	1.45599	1.01211e-05
VIT_18s0001g02770	1.40713	5.9979e-05	0.809453	0.000521587	1.59272	1.44728e-05
VIT_01s0146g00180	1.24316	0.000250219	0.935646	0.000724715	1.58648	1.03565e-05
VIT_18s0001g10180	0.87598	0.000347088	0.266799	0.016558	1.28458	2.04238e-05
VIT_16s0100g01100.1	1.77187	0.00512059	0.942995	0.0434531	1.72223	0.00295096
VIT_06s0004g08150.2	1.40511	0.00273945	0.716991	0.0262596	1.55132	0.000750669
VIT_16s0100g00950.1	1.04075	0.0143365	0.756347	0.0382986	1.21045	0.00438966
VIT_16s0100g01030.2	1.02522	0.00973352	0.732986	0.0285552	1.18973	0.0028972
VIT_16s0100g00950.2	1.03685	0.0158313	0.758778	0.0397828	1.20692	0.0048491
VIT_11s0016g04330	0.843466	0.00233161	0.34459	0.0193917	1.70199	1.59751e-05
VIT_09s0002g01320	1.11566	0.000337404	0.19171	0.134396	1.7045	1.01211e-05
VIT_14s0030g01700	-0.340967	0.0390285	-0.786793	0.000132171	-1.50655	1.61032e-05
VIT_09s0002g03940	-0.113994	0.621916	-1.1389	0.000132171	-1.33371	6.16105e-05
VIT_12s0059g00370	-0.49589	0.21835	-1.29082	0.000609066	-1.14015	0.00471365
VIT_04s0023g03360.1	-0.285101	0.0144623	-0.378501	0.00561988	-1.12377	0.000148331
VIT_04s0008g06670.1	-0.291813	0.0184952	-0.423367	0.000609066	-1.04091	0.000619724
VIT_19s0014g00090.1	-0.540971	0.00363503	-0.485093	0.00550251	-1.38279	4.08223e-05
VIT_14s0068g00270	-0.417662	0.0268717	-0.477063	0.00518129	-1.25528	1.94679e-05
VIT_06s0061g00070	-0.495497	0.0178916	-0.457218	0.00859874	-1.31393	2.77812e-05
VIT_18s0001g00040	-0.36158	0.012748	-0.468748	0.0020275	-1.14573	1.54551e-05
VIT_05s0020g01270	-0.279128	0.0252975	-0.426712	0.00534129	-1.25052	0.0014465
VIT_07s0005g03290	-0.314276	0.00731947	-0.47573	0.00238744	-0.932391	0.000343593
VIT_00s0125g00200	-0.269629	0.0327122	-0.364514	0.00277296	-1.00773	0.0017789
VIT_07s0031g00630	-0.145557	0.122475	-0.586925	0.00124688	-1.18331	0.00166509
VIT_14s0108g00440	-0.279722	0.058342	-0.36924	0.00376094	-0.969237	0.000789762
VIT_18s0001g11610	-0.0595934	0.663626	-0.5781	0.00708151	-0.693889	0.0250104
VIT_18s0001g15240	-0.31909	0.16444	-1.05303	0.000917465	-1.07936	0.000670587
VIT_04s0023g03740	-0.390921	0.0230116	-0.535857	0.00411782	-1.34087	8.42881e-05
VIT_12s0059g00400	-0.339355	0.220377	-0.945899	0.000531052	-0.842207	0.00790013
VIT_05s0020g01420	0.0241277	0.882472	-0.837607	0.000776679	-0.862606	0.000842336
VIT_06s0004g05870.1	-0.292329	0.075761	-0.482638	0.00157466	-1.05555	0.00113141
VIT_04s0023g02880.1	-0.243124	0.0307023	-0.477727	0.000502924	-0.908248	0.0001855
VIT_12s0134g00160	-0.283696	0.0103929	-0.289829	0.00222434	-0.643803	0.000777515
VIT_18s0001g11830	-0.280104	0.302119	-0.742641	0.00447288	-1.09897	0.000497264
VIT_11s0052g01180.1	-0.853751	0.0328166	-1.0489	0.00352452	-1.11261	0.00284667
VIT_01s0026g00880	-0.206592	0.19261	-0.391738	0.00308685	-0.691804	0.00280842
VIT_11s0052g01180.2	-0.867274	0.057283	-1.00013	0.00555458	-1.18499	0.00163675
VIT_08s0217g00100	-0.184851	0.0596033	-0.38945	0.000851279	-0.539378	0.00347138
VIT_07s0005g05520	-0.313425	0.0824653	-0.638478	0.000405442	-0.96083	5.27497e-05
VIT_09s0002g08540	-0.0662258	0.685977	-0.360456	0.00353697	-0.556851	0.0334527
VIT_18s0001g05020	-0.355725	0.00132605	-0.693176	8.93854e-05	-0.798995	0.000777239
VIT_18s0001g10540	-0.26274	0.0372535	-0.471451	0.00121484	-0.957381	0.00193492
VIT_18s0001g12030	-0.502205	0.0170232	-0.634249	0.00288951	-1.18954	0.00018542
VIT_03s0088g00380.1	-0.198767	0.0828108	-0.340082	0.00333769	-0.628349	0.000978673
VIT_13s0019g04910	-0.357769	0.00711948	-0.452816	0.00219255	-0.852845	0.000112003
VIT_08s0007g00440.1	-0.47056	0.0340811	-0.7642	0.000324168	-0.948515	4.3508e-05
VIT_18s0001g08250	-0.303075	0.0592967	-0.387881	0.00470441	-0.780454	0.00123596
VIT_18s0001g15550	-0.110462	0.129334	-0.334281	0.00561988	-0.635878	0.00303431
VIT_04s0023g02880.2	-0.184027	0.0804671	-0.613943	0.000216917	-0.821129	0.000450933
VIT_09s0002g00260	-0.206748	0.0662278	-0.568399	0.000556011	-0.83593	0.000221439
VIT_09s0002g04280	-0.174863	0.0608709	-0.549337	0.00053358	-0.51972	0.000451167
VIT_08s0007g07550	-0.586947	0.011003	-0.596955	0.00301662	-1.00624	0.000182583
VIT_18s0001g08270.1	-0.202869	0.0521825	-0.678289	0.000585045	-0.711541	0.000301129
VIT_05s0020g04420	-0.270946	0.109501	-1.07046	0.000132171	-0.947921	6.76719e-05
VIT_18s0001g02060	-0.368062	0.0244022	-0.615123	0.00211708	-0.979561	4.8113e-05
VIT_19s0014g04650	-0.555334	0.0978858	-0.460343	0.00106614	-0.736141	0.000880103
VIT_16s0098g01900.1	-0.24471	0.0130356	-0.526313	0.000159014	-0.746588	0.000189884
VIT_08s0007g07330	-0.324314	0.0476909	-0.41417	0.00924133	-0.747385	0.000173883
VIT_14s0006g01790	-0.151417	0.110839	-0.395703	0.00267334	-0.606806	0.00244713
VIT_03s0097g00510	-0.0270506	0.654125	-0.27434	0.0020275	-0.508101	0.000835708
VIT_00s1322g00010	-0.471881	0.0545826	-0.566019	0.00495261	-1.08401	0.000218205
VIT_05s0051g00590.2	-0.351734	0.0396549	-0.655286	0.00444307	-0.910336	0.000682528
VIT_02s0154g00250	-0.486216	0.00176871	-0.586143	0.000985329	-0.786767	0.0009101
VIT_18s0001g06860	-0.150019	0.288264	-0.910279	0.00047972	-0.537534	0.00354766
VIT_02s0025g02770	-0.482381	0.00922965	-0.735705	0.000308957	-0.827339	6.13514e-05
VIT_09s0002g09120	-0.326038	0.0158911	-0.469845	0.00561988	-0.603178	0.00959192
VIT_11s0103g00190	-0.424993	0.00894903	-0.526063	0.00540429	-0.550006	0.00338904
VIT_00s0302g00010	-0.697652	0.00436882	-0.678348	0.00373181	-0.963781	0.000646616
VIT_18s0001g15460.1	-0.0763202	0.483715	-0.498273	0.000893429	-0.461702	0.00352462
VIT_00s0304g00080	0.0984877	0.762084	-1.04772	0.00150864	-0.562779	0.0316201
VIT_18s0001g07550	-0.299654	0.0269851	-0.637889	0.00157395	-1.03653	0.000301555
VIT_18s0001g05040.2	-0.231999	0.041265	-0.257213	0.0127241	-0.471632	0.00435828
VIT_16s0098g01900.2	-0.289142	0.0386378	-0.613467	0.000426529	-0.849365	0.00020535
VIT_04s0023g02870	-0.29605	0.112638	-1.01632	7.05699e-05	-1.12517	2.77812e-05
VIT_14s0006g01930.1	-0.146293	0.297388	-0.560817	0.00382928	-0.644537	0.000304467
VIT_03s0063g00180	-0.360041	0.00307118	-0.712388	0.000240458	-0.491542	0.000219294
VIT_13s0147g00230.2	-0.499475	0.006347	-0.703786	0.000174485	-0.761787	0.00102857
VIT_14s0083g00400.1	-0.28672	0.0352568	-0.481781	0.00105714	-0.717135	0.00142287
VIT_18s0001g01060	-0.405651	0.0852984	-0.861915	0.00143887	-0.817925	0.00479272
VIT_04s0069g00990	-0.512146	0.010067	-0.722276	0.00160811	-0.990536	0.000484046
VIT_13s0019g04390.1	-0.221432	0.0863195	-0.256063	0.00180419	-0.441655	0.000239293
VIT_12s0134g00560.1	-0.474942	0.0332243	-0.605668	0.00171296	-0.987942	3.6708e-05
VIT_03s0038g03940.2	-0.293299	0.0133826	-0.364144	0.00285187	-0.531877	0.001003
VIT_01s0011g03050.2	-0.454355	0.105804	-0.758433	0.00390708	-0.912423	0.000343593
VIT_18s0001g15460.2	-0.0733357	0.473096	-0.492351	0.000564507	-0.453675	0.00355521
VIT_03s0038g02170.2	-0.543356	0.0025301	-0.706575	0.000239323	-0.789683	0.000127234
VIT_00s0199g00210	-0.504009	0.02227	-0.822625	0.00258311	-0.911022	0.0011127
VIT_08s0040g02520	-0.3411	0.110075	-0.913842	0.000777847	-0.904344	0.000616716
VIT_08s0007g01300.1	-0.454779	0.0433774	-1.02545	0.000223463	-1.01209	0.000142822
VIT_03s0038g02520.1	-0.056856	0.379594	-0.245044	0.0028496	-0.430591	0.00112891
VIT_01s0011g03680.1	0.121776	0.258394	-0.426314	0.00216225	-0.469956	0.0236262
VIT_07s0031g00610	-0.13282	0.0521412	-0.310128	0.00137048	-0.526434	0.00112891
VIT_00s0527g00030.1	-0.799025	0.00238117	-0.888371	0.00117629	-0.744578	0.0014483
VIT_18s0001g06950	0.0216962	0.810698	-0.217684	0.0160772	-0.349988	0.00253122
VIT_17s0000g07370	0.0510979	0.577663	-0.272653	0.00708151	-0.582805	0.00172573
VIT_00s0404g00050.1	-0.20537	0.348609	-0.685057	0.000412807	-0.672689	0.000353267
VIT_06s0004g03400.1	-0.249671	0.0464669	-0.567267	0.00246773	-0.602376	0.00172602
VIT_02s0087g00810	-0.255543	0.034198	-0.455982	0.00109059	-0.58676	0.010723
VIT_17s0000g06440	-0.17365	0.0992203	-0.338545	0.00304039	-0.61416	0.00136095
VIT_11s0016g02920	-0.09872	0.38801	-0.418237	0.00545125	-0.57193	0.00285736
VIT_07s0031g01170	-0.286309	0.0355532	-0.508471	0.00216225	-0.531166	0.000102028
VIT_05s0020g03640	-0.360352	0.0305527	-0.670588	0.000696877	-0.844378	0.000515401
VIT_17s0000g06050.1	-0.0956231	0.335383	-0.27006	0.0105293	-0.406052	0.00125011
VIT_18s0001g11620	-0.048722	0.640257	-0.828069	0.000415121	-0.74043	0.00014707
VIT_08s0007g01650	-0.232444	0.285249	-0.596573	0.0018623	-0.505461	0.00270033
VIT_04s0044g01110.1	-0.0844953	0.240017	-0.276998	0.00311503	-0.32326	0.00212147
VIT_04s0210g00170	-0.0310334	0.604036	-0.521009	0.000438634	-0.472923	0.00193492
VIT_00s0207g00230.1	-0.615779	0.0239035	-0.572113	0.00032368	-0.903034	0.000139399
VIT_03s0038g02520.2	-0.0454796	0.456606	-0.246395	0.00213623	-0.438827	0.00180604
VIT_14s0006g00450	0.1168	0.304258	-0.455267	0.00317431	-0.827343	0.000102312
VIT_19s0090g00830	-0.0464035	0.576107	-0.601463	0.00759105	-0.479861	0.00597158
VIT_01s0011g03500.1	-0.214307	0.10711	-0.235681	0.00631401	-0.478229	0.00125281
VIT_07s0151g00310	-0.352725	0.0114345	-0.537582	0.000917143	-0.66981	0.00101141
VIT_02s0025g02700	-0.202646	0.0625011	-0.456944	0.00180628	-0.642915	0.00252745
VIT_18s0001g08610.1	-0.223074	0.0280152	-0.754293	8.93854e-05	-0.657878	0.00193492
VIT_04s0023g03470	-0.113012	0.259788	-0.169518	0.0868837	-0.39131	0.0190713
VIT_19s0014g00090.2	-0.61893	0.00614931	-0.678996	0.00857928	-0.806442	0.00127335
VIT_05s0020g04500	0.4139	0.0245383	-0.521844	0.00475683	-0.509509	0.00351931
VIT_13s0019g03210	-0.163908	0.0310894	-0.366281	0.000908342	-0.535334	0.0030414
VIT_14s0171g00320.1	-0.281259	0.11273	-0.672607	0.000696877	-0.544827	0.01623
VIT_17s0000g04130	-0.566121	0.00911063	-0.751922	0.0016606	-0.75694	0.0012619
VIT_15s0046g00120	-0.227285	0.114049	-0.487384	0.00155664	-0.636542	0.000185269
VIT_17s0000g02480.1	-0.247556	0.167469	-0.224241	0.0225319	-0.417552	0.00956151
VIT_13s0019g02730	-0.203533	0.021805	-0.3545	0.0016394	-0.430703	0.00132836
VIT_17s0000g02480.2	-0.191074	0.15676	-0.183933	0.0118145	-0.344936	0.00715842
VIT_04s0079g00610	-0.0501898	0.456755	-0.142011	0.0280831	-0.254575	0.00495934
VIT_00s0259g00160	-0.153859	0.149149	-0.1839	0.0424645	-0.397858	0.0133842
VIT_03s0038g02430	-0.243542	0.0353208	-0.233617	0.00562703	-0.391946	0.00128431
VIT_17s0000g04850	-0.8956	0.00128623	-0.593656	0.00543973	-0.788435	0.000626368
VIT_05s0020g02480	0.063774	0.285519	-0.395561	0.0010493	-0.367292	0.000749938
VIT_06s0004g05910	-0.19403	0.0534849	-0.262738	0.0127192	-0.481875	0.000484046
VIT_08s0007g09000	-0.199315	0.0163188	-0.421824	0.00456242	-0.600877	0.000208826
VIT_17s0000g09330	-0.166856	0.0276379	-0.371305	0.000609066	-0.485036	0.000475422
VIT_17s0000g06320	-0.117049	0.193726	-0.276116	0.00353697	-0.436038	0.0177987
VIT_10s0003g00130	-0.0697521	0.442278	-0.628866	0.00417023	-0.35822	0.0276499
VIT_06s0004g05950	-0.0963542	0.147349	-0.380089	0.00133976	-0.507339	0.000155268
VIT_17s0000g04780	-0.111566	0.109043	-0.338977	0.000900725	-0.442249	0.000402097
VIT_19s0090g01230	-0.178079	0.0232741	-0.247779	0.00391094	-0.331616	0.00138036
VIT_04s0023g02570	-0.507032	0.000972318	-0.888818	8.26572e-05	-0.758627	0.00135326
VIT_03s0063g01110.1	0.042061	0.579362	-0.267971	0.00495261	-0.347635	0.00339279
VIT_01s0010g01660	-0.0582546	0.606601	-0.403666	0.00159792	-0.436361	0.000469442
VIT_12s0142g00200.1	-0.29254	0.00874317	-0.43269	0.00114508	-0.661088	0.000270087
VIT_18s0001g06940.1	-0.0168152	0.909959	-0.432545	0.0146953	-0.442754	0.00249418
VIT_14s0128g00110	-0.288973	0.136015	-0.63872	0.00157248	-0.587602	0.00348129
VIT_18s0001g08580.2	-0.441829	0.0524585	-0.498682	0.00113351	-0.552371	0.00305972
VIT_01s0011g04080	-0.467404	0.00459497	-0.585989	0.00311427	-0.523603	0.00227304
VIT_04s0044g01000.1	-0.214695	0.040822	-0.758948	8.26572e-05	-0.600248	0.00104358
VIT_17s0000g05570.1	-0.466761	0.00257719	-0.609165	0.00313309	-0.704619	0.000676928
VIT_01s0026g00980.1	-0.218392	0.0458841	-0.315111	0.0169586	-0.40275	0.0185792
VIT_10s0003g00420	-0.35708	0.070495	-0.585577	0.00768513	-0.655378	0.00614064
VIT_02s0025g04610	-0.236028	0.045366	-0.205592	0.0150644	-0.330838	0.00404119
VIT_02s0025g03540	-0.470744	0.00399191	-0.492568	0.00263513	-0.658975	0.0030957
VIT_08s0007g02470	-0.45677	0.0965689	-0.846633	0.000166845	-0.796458	0.000619724
VIT_13s0019g04390.2	-0.244707	0.163104	-0.431838	0.000587349	-0.48789	0.000272993
VIT_12s0057g00090	0.0162102	0.808485	-0.301481	0.00267176	-0.323562	0.0421008
VIT_07s0130g00410	-0.206781	0.0572155	-0.285342	0.00307983	-0.392979	0.000646616
VIT_08s0007g01530	-0.296175	0.016292	-0.441279	0.00283207	-0.633745	0.000999321
VIT_11s0016g01400	-0.190321	0.0360341	-0.347598	0.00119004	-0.436883	0.013736
VIT_01s0011g02460	-0.141138	0.0656927	-0.44062	0.000440683	-0.418357	0.0127355
VIT_14s0108g01660.1	-0.211463	0.0430234	-0.430859	0.000657383	-0.417829	0.00262475
VIT_12s0057g01220	-0.0761189	0.221584	-0.189218	0.0171018	-0.284609	0.00359648
VIT_00s0187g00330	-0.378575	0.019301	-0.399061	0.000609	-0.394142	0.00199926
VIT_07s0129g01100.1	-0.0991709	0.283045	-0.39014	0.0013174	-0.583062	0.00419571
VIT_04s0008g03120.1	-0.14583	0.128589	-0.210716	0.0282993	-0.277953	0.0069148
VIT_04s0008g03120.2	-0.135349	0.0692088	-0.221332	0.00750198	-0.26627	0.0110546
VIT_01s0127g00850	-0.485867	0.00485646	-0.552662	0.000917465	-0.512909	0.000676928
VIT_03s0063g01020	-0.218316	0.0471052	-0.361978	0.00193573	-0.473712	0.000499096
VIT_01s0010g03320	-0.0209957	0.750041	-0.222046	0.00359333	-0.257704	0.00206467
VIT_04s0008g03710	-0.0696022	0.235878	-0.165757	0.0164343	-0.232578	0.0087283
VIT_07s0129g01110.1	-0.0629878	0.642425	-0.418609	0.0105598	-0.362275	0.00918749
VIT_08s0007g00410	-0.301715	0.0116142	-0.356541	0.00396874	-0.431024	0.00134922
VIT_06s0004g06080	0.0641097	0.365541	-0.544736	0.000786583	-0.401419	0.0014177
VIT_18s0001g02380.1	-0.11241	0.271175	-0.350327	0.00882542	-0.400583	0.00918249
VIT_00s0532g00020	-0.097238	0.148203	-0.37285	0.000900725	-0.374945	0.00118013
VIT_04s0008g03280	-0.0771855	0.224889	-0.153365	0.0311494	-0.193168	0.0124604
VIT_08s0040g00630.1	-0.225558	0.0734781	-0.432821	0.00282047	-0.498143	0.000752753
VIT_06s0004g06070	0.0191119	0.840758	-0.182769	0.0494614	-0.326469	0.0102307
VIT_05s0049g00690	-0.210942	0.148868	-0.378263	0.0132284	-0.377586	0.011133
VIT_08s0007g07630	-0.144245	0.407977	-0.656019	0.004483	-0.351562	0.0330505
VIT_19s0085g00270	-0.102265	0.270416	-0.205372	0.0171824	-0.236023	0.0187032
VIT_07s0151g00520	-0.0558735	0.381703	-0.283645	0.00180628	-0.362981	0.00203966
VIT_04s0008g01750.1	-0.147688	0.0938527	-0.226972	0.00846979	-0.250033	0.00512
VIT_10s0003g01810	-0.0582426	0.44647	-0.183935	0.0338172	-0.240871	0.0268326
VIT_16s0050g02220	0.18791	0.111082	-0.542372	0.0019498	-0.484287	0.0256395
VIT_11s0016g01810	-0.197548	0.400598	-0.456191	0.0275723	-0.408008	0.00119487
VIT_18s0117g00070	-0.242782	0.142678	-0.50744	0.00230285	-0.557843	0.00196779
VIT_03s0063g02610.1	-0.108043	0.173104	-0.160703	0.0245357	-0.212681	0.0132843
VIT_11s0016g04760	-0.175343	0.153882	-0.349841	0.0163892	-0.276889	0.0232559
VIT_11s0016g01470	-0.295619	0.0350959	-0.476152	0.000440683	-0.467134	0.00426201
VIT_11s0016g04490.1	-0.198106	0.412414	-0.620834	0.0029857	-0.438181	0.0151496
VIT_08s0105g00280	-0.100653	0.0939897	-0.147743	0.0236391	-0.179787	0.00968349
VIT_03s0063g02610.2	-0.0973619	0.223532	-0.165827	0.0216105	-0.207164	0.0168199
VIT_03s0063g02610.3	-0.111105	0.195304	-0.169093	0.0220272	-0.214154	0.0181969
VIT_15s0021g01550	0.000265477	0.997191	-0.351102	0.00452636	-0.350648	0.00130084
VIT_07s0005g03110.1	-0.162241	0.086387	-0.274825	0.00332049	-0.390381	0.00277086
VIT_16s0098g01170	0.0217128	0.820279	-0.464429	0.000450227	-0.415848	0.00742287
VIT_05s0020g02640.1	-0.228759	0.0622165	-0.201049	0.018101	-0.319635	0.00891498
VIT_13s0067g00840	-0.223228	0.0190622	-0.35352	0.00134391	-0.385044	0.000626368
VIT_18s0089g00900	-0.147017	0.0385882	-0.229473	0.0088534	-0.305603	0.00631021
VIT_06s0004g05740	-0.288996	0.00915836	-0.595058	0.000394241	-0.42289	0.000682528
VIT_06s0004g02920	-0.109437	0.142933	-0.237409	0.00519515	-0.326377	0.00340916
VIT_02s0012g02120	-0.0593611	0.395878	-0.127468	0.0640089	-0.163208	0.0235456
VIT_01s0011g02930	-0.645233	0.00973352	-0.640749	0.00785312	-0.603449	0.00629829
VIT_03s0091g00260	-0.256844	0.0171162	-0.64787	0.0016606	-0.509013	0.000662373
VIT_03s0063g02610.4	-0.100687	0.211175	-0.16341	0.0248006	-0.20345	0.0162516
VIT_04s0023g01760	-0.0290874	0.710242	-0.203133	0.0117274	-0.258598	0.00955724
VIT_16s0098g01900.3	-0.397887	0.045042	-0.628845	0.00098176	-0.665753	0.000124745
VIT_02s0241g00110	0.0162978	0.855636	-0.226934	0.00551311	-0.264414	0.0101052
VIT_04s0008g01060	-0.114369	0.119452	-0.319325	0.00166193	-0.274573	0.00584162
VIT_18s0001g07340.1	-0.402605	0.0304967	-0.573266	0.00470441	-0.473096	0.00974976
VIT_18s0001g09670	-0.103577	0.133072	-0.140251	0.0295356	-0.174702	0.0223408
VIT_13s0019g04390.3	-0.259326	0.133601	-0.399388	0.000737049	-0.378172	0.00135515
VIT_14s0006g02010	-0.121366	0.191824	-0.141346	0.0403929	-0.186291	0.0304684
VIT_06s0061g01040	-0.157251	0.0505198	-0.400174	0.000734334	-0.278166	0.0056177
VIT_17s0000g04880	-0.0557806	0.614112	0.366486	0.00219091	-0.367026	0.00428412
VIT_00s1217g00010	-0.0771671	0.450135	-0.164179	0.010609	-0.244788	0.00609424
VIT_13s0067g00260	-0.0980415	0.329459	-0.245563	0.00835842	-0.181683	0.0333166
VIT_08s0040g01870.1	-0.103098	0.221068	-0.155328	0.0452833	-0.185107	0.0526528
VIT_13s0067g00330.2	-0.401305	0.0129803	-0.410401	0.00971002	-0.41282	0.00684889
VIT_12s0059g01820	0.0945392	0.344907	-0.437227	0.00319728	-0.25187	0.0178968
VIT_08s0007g00330.1	0.0698269	0.246752	-0.118873	0.0421321	-0.0274008	0.625408
VIT_02s0012g01210.1	0.0738031	0.257289	-0.360147	0.00112021	-0.192109	0.0129828
VIT_11s0016g00790	-0.0426764	0.598786	-0.185652	0.0442378	-0.226884	0.00870329
VIT_10s0071g00890	-0.306093	0.145591	-0.560675	0.00456648	-0.489686	0.00697052
VIT_07s0129g01110.2	-0.0516004	0.661274	-0.265088	0.00857928	-0.246961	0.0205398
VIT_12s0028g01110	-0.0481017	0.57383	0.461273	0.000739843	-0.255454	0.0252383
VIT_00s0207g00220	-0.411287	0.00436882	-0.558375	0.00133976	-0.47689	0.0101744
VIT_11s0016g02270	-0.142191	0.0401459	-0.218003	0.00495937	-0.214246	0.00639349
VIT_06s0004g07010.1	0.203886	0.11113	0.205588	0.0587431	0.208999	0.0349126
VIT_17s0000g02230	-0.220718	0.136498	1.07536	0.000213147	0.338718	0.012832
VIT_07s0005g00160	0.00400376	0.96315	0.399531	0.000851279	0.252478	0.00597189
VIT_08s0058g00590	0.125754	0.24622	0.498253	0.00137048	0.221282	0.033769
VIT_14s0066g00290.1	0.0880741	0.181278	0.267753	0.00253108	0.194732	0.00978504
VIT_18s0072g00100	0.0887091	0.193242	0.22141	0.00651015	0.205396	0.0114445
VIT_08s0058g01360.1	0.0356141	0.677627	0.235901	0.00701416	0.188919	0.016109
VIT_08s0040g00400.1	0.0323146	0.817682	0.42817	0.00661632	0.318026	0.0134002
VIT_08s0007g08860	0.0850135	0.286394	0.198083	0.0106735	0.209674	0.00740035
VIT_02s0025g01110.1	0.105714	0.329604	0.190139	0.0160465	0.225968	0.00592345
VIT_05s0029g01340	0.124518	0.216948	0.186679	0.0265736	0.186738	0.0358521
VIT_11s0118g00200.1	0.129274	0.348994	0.366376	0.0247654	0.303164	0.0221517
VIT_17s0000g05120	0.0362979	0.744318	0.19993	0.026077	0.166539	0.0500939
VIT_02s0154g00400.1	-0.0263916	0.805841	0.238878	0.0192661	0.171393	0.0593682
VIT_09s0002g01890	-0.0270359	0.801865	0.202275	0.0142407	0.234856	0.00838527
VIT_02s0025g03240	0.101472	0.382305	0.495236	0.00274251	0.395242	0.00783491
VIT_07s0005g04920.1	0.101819	0.383554	0.412193	0.00343721	0.285839	0.0226272
VIT_18s0001g02710	0.104566	0.195615	0.310558	0.00381693	0.242303	0.0167444
VIT_08s0007g05370.1	0.125339	0.116749	0.265164	0.00477898	0.186601	0.0198077
VIT_11s0016g03410	0.0968218	0.143422	0.200949	0.00641214	0.197936	0.0107345
VIT_12s0057g01240	0.0326732	0.600605	0.301934	0.000968876	0.239989	0.00331389
VIT_18s0157g00190	0.265835	0.0235852	0.457036	0.00181326	0.371249	0.00862812
VIT_13s0019g05240	0.065158	0.415099	0.229812	0.0102089	0.258137	0.00702765
VIT_04s0023g01210	0.00325684	0.97331	0.264768	0.00247075	0.170633	0.0195325
VIT_07s0005g00580.1	0.011961	0.872113	0.27198	0.00221315	0.190125	0.0123201
VIT_08s0058g01450	0.105794	0.255753	0.2361	0.0226755	0.269077	0.00756911
VIT_03s0063g01330	0.142994	0.119461	0.521503	0.00047972	0.505909	0.0116385
VIT_14s0066g00290.2	0.074856	0.276361	0.31807	0.00126695	0.236334	0.00428455
VIT_04s0008g02640	0.247312	0.0776143	0.532669	0.000405442	0.336856	0.0123704
VIT_06s0009g03450	0.103159	0.412857	0.463727	0.000900725	0.25316	0.0181207
VIT_19s0014g05220	0.19564	0.0852775	0.409153	0.000748183	0.4266	0.000497264
VIT_12s0178g00040	0.0557831	0.853852	0.287411	0.00555335	0.28989	0.0155248
VIT_04s0008g06050	0.0310927	0.705517	0.174665	0.022092	0.199921	0.016925
VIT_12s0028g02350.1	0.0771006	0.182459	0.23312	0.00320825	0.210455	0.00756308
VIT_02s0109g00370	0.181455	0.0481835	0.340061	0.00222434	0.355134	0.00174038
VIT_10s0071g01120	0.168288	0.116859	0.563673	0.000590118	0.370578	0.00714708
VIT_13s0064g00050	0.089323	0.232221	0.253284	0.00545967	0.228282	0.00908669
VIT_04s0023g00310	0.058419	0.601139	0.251412	0.0102089	0.274276	0.00742558
VIT_08s0007g03770	0.140239	0.100804	0.28192	0.00260552	0.284505	0.0030957
VIT_06s0080g01100	0.198766	0.0216567	0.284742	0.00282685	0.266644	0.00467652
VIT_18s0001g00190.1	0.141	0.0839594	0.182275	0.013802	0.243969	0.00584162
VIT_11s0118g00200.2	0.133857	0.141899	0.317256	0.00561988	0.237395	0.0192537
VIT_15s0046g01570.1	0.501424	0.0408661	0.621786	0.0128537	0.490426	0.0246371
VIT_05s0049g00890	0.109136	0.0859511	0.209207	0.00491698	0.204439	0.00669282
VIT_15s0046g01600	-0.160298	0.181403	1.22169	0.000318532	0.458582	0.00550592
VIT_14s0068g01870	0.159746	0.0579631	0.286379	0.00216225	0.313415	0.00156225
VIT_19s0090g00560	0.120789	0.159006	0.234226	0.00594726	0.283638	0.00471365
VIT_07s0031g00340	0.178296	0.055648	0.349901	0.0031214	0.317732	0.00426321
VIT_01s0244g00100	0.0493548	0.514062	0.259909	0.00649984	0.287597	0.0032023
VIT_17s0053g01010	0.181907	0.027398	0.278311	0.0016394	0.343207	0.00167981
VIT_02s0025g02820	0.149361	0.033958	0.204377	0.00536983	0.219964	0.00753945
VIT_14s0083g00110	-0.117557	0.216008	0.505168	0.000701228	0.278374	0.0101052
VIT_17s0000g08390	0.0731255	0.262545	0.408295	0.000394241	0.233185	0.00647413
VIT_19s0014g02380	0.346961	0.00703561	0.401266	0.000713217	0.435625	0.00111859
VIT_18s0072g00630.1	0.106503	0.104286	0.171447	0.0122158	0.202474	0.00891749
VIT_05s0020g00930	0.241158	0.05243	0.374938	0.00757031	0.255022	0.030787
VIT_11s0016g01830	0.256194	0.0152494	0.298896	0.00542837	0.325537	0.00429319
VIT_02s0012g00450	0.424873	0.016347	0.598801	0.00334105	0.54458	0.00626316
VIT_00s0214g00060.1	0.0661741	0.528354	0.377578	0.00137048	0.40275	0.000852486
VIT_03s0038g03710.1	0.333905	0.0378704	0.386405	0.002248	0.474928	0.000894741
VIT_14s0083g00960.1	0.133896	0.161282	0.151321	0.0354365	0.177637	0.0434168
VIT_01s0011g01510.1	0.0610044	0.636144	0.384095	0.0102588	0.457129	0.00726084
VIT_08s0040g00400.2	0.122722	0.257734	0.483361	0.00105714	0.379897	0.00452216
VIT_14s0108g01280.1	0.163499	0.0658769	0.22461	0.00390211	0.241852	0.00993595
VIT_14s0108g01280.2	0.143151	0.0828282	0.218808	0.00988755	0.297976	0.00359828
VIT_14s0066g01610.1	0.276404	0.0126169	0.402547	0.00112995	0.391237	0.0012496
VIT_00s0684g00010	0.284326	0.0441919	0.364502	0.00247552	0.440801	0.000752753
VIT_19s0085g00610.1	0.150953	0.143201	0.506612	0.00748071	0.56798	0.0034618
VIT_01s0011g05610	-0.779339	0.00381444	0.459469	0.0109015	0.215821	0.16275
VIT_07s0005g00950	0.0410754	0.579499	0.248481	0.00561988	0.289045	0.00355521
VIT_01s0010g03800	0.28801	0.00377387	0.460816	0.000405442	0.440566	0.000330695
VIT_06s0004g04350	0.154806	0.0377172	0.508632	0.000420247	0.466851	0.000407908
VIT_11s0016g01950.1	-0.019412	0.812957	0.194364	0.0178087	0.236562	0.00853821
VIT_00s0779g00010	0.131992	0.0948213	0.343916	0.000892594	0.266766	0.00571442
VIT_02s0154g00190	0.188673	0.0445134	0.211904	0.00907687	0.269817	0.00522767
VIT_18s0001g09470	0.190742	0.0666674	0.291649	0.00509317	0.303367	0.0101129
VIT_03s0038g04110	0.191704	0.0378704	0.425117	0.00191447	0.336716	0.00300265
VIT_02s0154g00480	0.300489	0.0181873	0.394405	0.00473946	0.554516	0.00804016
VIT_00s0291g00050.3	0.285683	0.0591323	0.530878	0.00260552	0.504997	0.00190121
VIT_17s0000g00320.1	0.360126	0.0165741	0.281362	0.00872865	0.407264	0.00169977
VIT_17s0000g07010	0.0935388	0.310626	0.242836	0.00546655	0.286473	0.00597356
VIT_08s0007g07230.1	-0.113031	0.299401	0.551248	0.00129193	0.540092	0.000260517
VIT_07s0005g06420.1	0.131128	0.146968	0.255339	0.0115718	0.352308	0.00355263
VIT_11s0016g00580	-0.0596707	0.759149	1.23756	0.000295155	0.489227	0.0123369
VIT_10s0116g00710	-0.055454	0.696078	1.35714	4.78946e-05	0.605272	0.0211482
VIT_00s0265g00050	0.0547829	0.485174	0.290707	0.00645295	0.360855	0.00105082
VIT_12s0035g00850	0.348619	0.0305481	0.328359	0.00563755	0.42624	0.00353822
VIT_10s0003g00080	0.0876342	0.15903	0.218054	0.00400452	0.311636	0.00170527
VIT_15s0046g00320.1	-0.318443	0.0185869	0.657805	0.000734334	0.362814	0.00733493
VIT_19s0093g00350	0.254335	0.0205177	0.516314	0.000806472	0.441758	0.00133495
VIT_05s0020g00920.1	0.0780171	0.396845	0.677773	0.000301424	0.445055	0.00138279
VIT_04s0008g02750	0.27842	0.00521582	0.416233	0.000405442	0.548062	0.000192459
VIT_08s0040g03040.2	0.26914	0.0138296	0.412926	0.00246824	0.479212	0.00199756
VIT_00s0194g00110	0.165757	0.101712	0.599942	0.000590118	0.478731	0.00144819
VIT_18s0122g00160.1	0.133832	0.135541	0.175745	0.0218521	0.261013	0.00727137
VIT_17s0000g03680.2	0.21201	0.0431262	0.298029	0.00969494	0.336564	0.00889049
VIT_16s0100g00290.1	0.23721	0.0920714	0.326525	0.026359	0.406853	0.00909873
VIT_14s0083g00580	0.0207593	0.819857	0.207913	0.0185955	0.202074	0.0238833
VIT_09s0002g00960.1	-0.00358012	0.971742	0.454851	0.000440683	0.332134	0.00179349
VIT_19s0014g01850	0.0156373	0.860374	0.209728	0.00668115	0.367957	0.000598387
VIT_00s1818g00020	0.0327198	0.7005	0.498439	0.000490462	0.415239	0.000653729
VIT_04s0008g00900.1	-0.275236	0.361006	1.01654	0.00747291	0.619266	0.060709
VIT_03s0063g02040	0.280838	0.212142	0.678663	0.00134481	0.532813	0.00717423
VIT_09s0002g02630.1	0.137162	0.116714	0.214971	0.0104928	0.319026	0.0027816
VIT_13s0158g00180	0.262566	0.00512059	0.425795	0.00444578	0.57028	0.000185269
VIT_08s0007g00540.1	0.160668	0.180938	0.76842	0.000521587	0.542888	0.00228228
VIT_01s0010g03850	0.0888117	0.275424	0.363633	0.000588804	0.370253	0.000854886
VIT_00s1847g00010	0.077669	0.236115	0.294632	0.00143887	0.327184	0.000814608
VIT_12s0034g00130.1	0.340251	0.0724343	0.690466	0.00475683	0.624541	0.00843749
VIT_05s0049g00960.1	0.323041	0.006464	0.461079	0.000968511	0.490167	0.000656517
VIT_15s0046g02700	0.112395	0.0903641	0.352004	0.00118402	0.406188	0.000501849
VIT_15s0046g02500	0.174463	0.118267	0.266848	0.0278007	0.358424	0.00571442
VIT_11s0052g00450	0.318087	0.00306245	0.306525	0.00241239	0.289586	0.00189257
VIT_18s0001g08430	-0.0951838	0.511762	0.869482	0.00102891	0.694736	0.00959192
VIT_19s0027g00740	0.196044	0.15658	0.532588	0.00367384	0.379879	0.0118092
VIT_18s0001g12260	0.323649	0.0330022	0.396454	0.011527	0.517613	0.0013601
VIT_18s0001g07090	0.0538073	0.486723	0.265475	0.00141465	0.319599	0.00125713
VIT_08s0040g01130.1	-0.0702791	0.398633	1.30176	4.78946e-05	0.60957	0.0112658
VIT_09s0002g05180.2	0.214079	0.0401528	0.379614	0.003289	0.326008	0.00549436
VIT_08s0007g08050	0.28322	0.266863	0.389193	0.03428	0.621456	0.0056907
VIT_18s0166g00190.2	0.528543	0.00678531	0.148007	0.323428	0.684826	0.00229535
VIT_02s0025g03300	-0.00522677	0.977362	0.417964	0.00789335	0.428223	0.0117682
VIT_10s0092g00640	0.268587	0.0743715	0.46034	0.0075991	0.572526	0.00252195
VIT_05s0077g02080	0.276764	0.0274159	0.303823	0.00444307	0.434846	0.000980363
VIT_05s0094g00090	0.46162	0.0171281	0.577849	0.00333505	0.647518	0.00383727
VIT_01s0026g01660.1	0.158788	0.133601	0.499039	0.00144345	0.699796	0.00018076
VIT_09s0002g00410	-0.322439	0.298346	1.51921	0.00112384	0.776114	0.012323
VIT_07s0151g00610.1	-0.0797075	0.226505	0.452537	0.000353485	0.324039	0.00411642
VIT_18s0164g00100	-0.0278472	0.746195	0.259776	0.00392238	0.195815	0.0144825
VIT_03s0063g00600	0.108309	0.286872	0.262968	0.0258567	0.282947	0.013061
VIT_18s0001g13250.1	0.0396315	0.756537	0.17038	0.00986598	0.271959	0.00221719
VIT_07s0151g00200	0.183662	0.0449384	0.300619	0.00234386	0.426384	0.00121642
VIT_06s0004g07770	0.198669	0.030835	0.300534	0.00333769	0.263214	0.0064931
VIT_07s0151g00830	0.268307	0.0158238	0.548443	0.000240458	0.612708	0.000173441
VIT_00s0394g00030	0.0460611	0.834553	0.539386	0.000353485	0.671873	0.000135496
VIT_07s0005g00260	-0.0510946	0.660198	0.341167	0.00832855	0.341828	0.00738337
VIT_07s0031g00050	0.170577	0.0647195	0.333498	0.00192536	0.32004	0.00217307
VIT_12s0034g01970.1	0.0637639	0.63969	0.645679	0.00134391	0.258153	0.0714671
VIT_11s0016g00710	-0.175092	0.361433	0.739407	0.0053291	0.709048	0.00287635
VIT_09s0002g06400	0.00586826	0.959609	0.480951	0.00124455	0.305889	0.00700492
VIT_18s0001g04660	0.192088	0.0868105	0.459715	0.00331099	0.453306	0.00260703
VIT_09s0002g05180.3	0.263473	0.0436525	0.392882	0.00652079	0.467185	0.00477145
VIT_13s0019g00010	0.32852	0.0663117	0.589256	0.00513872	0.686926	0.00194199
VIT_05s0077g00800.1	0.0316113	0.768419	0.485598	0.00024919	0.481052	0.000273863
VIT_18s0041g02080.2	0.121594	0.33692	0.481992	0.00673688	0.851275	0.000231032
VIT_06s0004g02900.1	0.177278	0.10711	0.733182	0.000440683	0.49068	0.00165562
VIT_10s0003g04470	0.309235	0.0561131	0.593476	0.000734725	0.591922	0.000465344
VIT_02s0012g00390	0.170294	0.35044	0.674259	0.00544821	0.560741	0.0095901
VIT_17s0000g08460	0.0777289	0.683401	0.995523	0.00098834	0.760996	0.00631775
VIT_09s0002g07530.1	0.129414	0.48176	0.961256	0.00247344	0.836142	0.0260366
VIT_05s0077g00810.1	-0.015489	0.86889	0.424937	0.000585045	0.366087	0.00142944
VIT_00s0662g00010	0.511311	0.0104601	0.55105	0.00462642	0.673696	0.00125713
VIT_18s0001g09910.1	-0.353317	0.0877184	0.689596	0.00397551	0.477836	0.0135313
VIT_01s0011g00250	0.19287	0.0241059	0.397183	0.000734725	0.437629	0.000544654
VIT_08s0007g05580.1	0.258331	0.200576	0.454844	0.00833481	0.922412	0.000721878
VIT_02s0025g03310	0.358817	0.04454	0.70664	0.000591038	0.919785	5.92371e-05
VIT_13s0074g00720	0.302188	0.0846523	0.523671	0.00321976	0.632277	0.0013627
VIT_10s0003g00880.1	0.253155	0.193616	0.48841	0.00535036	0.830119	0.000378461
VIT_14s0006g01530	0.208487	0.0779975	0.514451	0.00178129	0.559998	0.00124005
VIT_09s0002g03620	0.168191	0.0419381	0.225492	0.00469	0.405436	0.000848458
VIT_15s0048g01600	0.0452501	0.697841	0.425455	0.00180628	0.980174	3.6708e-05
VIT_15s0021g01060	0.28637	0.0595152	0.504658	0.0052464	0.62242	0.00153477
VIT_01s0011g00530	0.365153	0.00511285	0.447981	0.00137486	0.690047	0.000184638
VIT_08s0040g01130.2	-0.47275	0.0132398	0.695338	0.000678938	0.391803	0.00591471
VIT_06s0004g01790	0.162669	0.1693	0.397652	0.00413489	0.456252	0.00351931
VIT_03s0063g00050	0.0152611	0.883245	0.366726	0.00203126	0.320155	0.00323328
VIT_14s0060g01490.1	0.064802	0.661608	0.636317	0.00180628	0.625203	0.00156225
VIT_09s0002g07530.2	0.0202163	0.846026	1.04139	0.000216901	0.850627	0.00125553
VIT_13s0073g00140	0.309442	0.0246558	0.848926	0.000522583	0.959945	3.86091e-05
VIT_07s0005g00010.3	0.344001	0.0254387	0.562854	0.00016919	0.758097	0.000671361
VIT_11s0016g00660	-0.0226982	0.916133	0.986014	0.0118662	0.845604	0.0064931
VIT_02s0025g02920	0.217517	0.36246	0.514504	0.0146982	0.684764	0.00647413
VIT_04s0008g00900.2	-0.167807	0.689759	1.07441	0.0155738	0.798271	0.0364299
VIT_02s0012g01320.1	0.109835	0.71106	0.676276	0.022085	0.662339	0.0182233
VIT_05s0077g00810.2	-0.0454347	0.677127	0.507127	0.000570775	0.472324	0.00102568
VIT_07s0031g00500	0.386314	0.0374726	0.620185	0.0014172	0.624665	0.000998308
VIT_10s0003g00880.2	0.171144	0.0486076	0.264463	0.00485601	0.510145	0.000311748
VIT_02s0012g01320.2	0.069907	0.702066	0.399305	0.0266819	0.373768	0.0275188
VIT_15s0046g01590.1	0.414004	0.0120273	0.838399	0.000503394	0.715774	0.000838385
VIT_10s0071g00300	-0.349108	0.00499431	0.332493	0.00469028	0.471741	0.000646616
VIT_12s0059g01060.1	-0.0204797	0.859719	0.303414	0.0049503	0.490637	0.000986555
VIT_11s0037g00730	0.029446	0.804175	0.747604	0.000392654	0.560124	0.00122187
VIT_18s0041g00740	0.179659	0.0916446	0.421456	0.000440683	0.551777	0.000283344
VIT_01s0010g02750	0.1562	0.319837	0.680546	0.00203962	0.896106	0.000379603
VIT_04s0069g00860.2	0.234376	0.0239418	0.56062	0.000520149	0.478519	0.00082402
VIT_12s0059g01060.2	-0.0183201	0.871729	0.317526	0.00488972	0.519128	0.000792451
VIT_19s0093g00320	0.580364	0.00633767	0.715976	0.00149969	1.1063	0.000185821
VIT_16s0039g00570	0.364204	0.053652	1.0403	0.000174427	1.01021	6.76719e-05
VIT_00s0322g00020	0.188785	0.0266727	0.791612	0.000104212	0.795677	5.90357e-05
VIT_16s0050g00390	0.435245	0.00265843	0.711193	0.000143091	0.644394	0.000202531
VIT_18s0001g00290	0.205704	0.568128	0.680274	0.0493315	0.864198	0.0162436
VIT_09s0002g05570.1	0.311773	0.0225812	0.971627	0.000228611	0.922089	0.000370832
VIT_03s0063g01170	0.28654	0.199347	1.34584	0.000663025	1.11219	0.000843605
VIT_01s0146g00480	-0.506118	0.0460174	0.97296	0.00182022	0.727874	0.00497047
VIT_18s0001g11630	0.214103	0.185389	1.13915	0.000405442	0.825643	0.00121299
VIT_01s0026g00820.1	-0.15578	0.619649	1.00302	0.00892001	0.938636	0.00881637
VIT_16s0013g01120	0.292062	0.0368109	0.351893	0.0115958	0.487935	0.00248708
VIT_11s0016g02830.1	0.326721	0.027398	0.600011	0.00127449	0.957396	0.000101028
VIT_14s0060g01490.2	0.0724601	0.683467	0.698817	0.00246773	0.715126	0.00165562
VIT_07s0031g00530.1	-0.133592	0.649338	1.02957	0.00343721	1.00754	0.0022203
VIT_02s0033g01310	0.176741	0.21835	0.87072	0.000416397	0.87032	0.000318387
VIT_00s0477g00040	0.583277	0.00785596	0.845971	0.00100418	1.04806	0.000299352
VIT_07s0129g00800	0.239712	0.10711	0.729054	0.000441782	0.915288	0.000255165
VIT_12s0034g00130.2	0.538053	0.0825927	0.808392	0.0148283	0.783331	0.012832
VIT_09s0002g01060	-0.115404	0.509323	0.80422	0.00162356	0.652623	0.00276977
VIT_13s0067g01120	-0.101376	0.698094	1.00702	0.00182198	0.79381	0.00421855
VIT_04s0023g03370.1	0.105645	0.485206	0.636994	0.000150697	1.0882	1.47318e-05
VIT_13s0019g03550	0.114534	0.605205	0.768764	0.00516518	0.715749	0.00496785
VIT_18s0001g06070	-0.0595006	0.815462	1.06596	0.00143435	0.911753	0.00209819
VIT_16s0050g02480.1	0.377014	0.0102827	0.718085	0.000315693	0.767159	6.15021e-05
VIT_16s0050g02480.2	0.446356	0.00633767	0.771488	0.00024919	0.805056	5.94673e-05
VIT_17s0000g04370	0.540335	0.00179666	0.793545	0.000129689	1.07256	4.10952e-05
VIT_08s0007g05580.2	0.183926	0.147082	0.941885	0.000216917	1.35792	3.18782e-05
VIT_17s0000g04750	0.113214	0.257598	0.653463	0.000405442	0.640412	0.000364692
VIT_14s0171g00100	0.30262	0.0663911	0.880918	0.00083182	1.01186	0.000282678
VIT_13s0064g01480	0.146348	0.459492	1.21946	0.000556011	0.999217	0.000789762
VIT_08s0007g02850	0.585495	0.0566482	1.29303	0.000415121	1.17013	0.003295
VIT_03s0063g01690.1	0.0711872	0.344448	1.29833	4.78946e-05	1.22393	1.27499e-05
VIT_18s0001g06790	0.399007	0.0133394	0.952674	0.000132171	1.19075	1.44728e-05
VIT_07s0031g00530.2	-0.0851266	0.85788	1.06026	0.0225505	1.00484	0.0217612
VIT_06s0080g00090	-0.247035	0.310626	0.888753	0.0100746	1.25784	0.00138123
VIT_03s0091g00690	0.322904	0.303789	0.737475	0.0282316	0.980866	0.00729411
VIT_08s0007g01930	0.124747	0.580475	0.566728	0.00671828	1.24166	0.000905548
VIT_03s0038g04690	0.16617	0.258394	1.50275	0.000158791	1.27667	0.000184638
VIT_11s0052g01700.1	0.104354	0.533305	0.849796	0.000968511	1.37525	1.44728e-05
VIT_04s0044g01230	0.0199087	0.867302	1.21107	0.000132171	1.38437	5.44972e-05
VIT_02s0025g00360	0.241068	0.0322078	0.647675	0.000359385	1.33296	1.01211e-05
VIT_02s0025g04330	0.880241	0.0217337	0.74108	0.0324028	0.861161	0.0138635
VIT_19s0015g02730	0.517264	0.00497445	0.968474	0.000387418	1.25768	9.82025e-05
VIT_03s0063g01690.2	0.112633	0.457456	1.32011	0.000148327	1.16249	8.67013e-05
VIT_16s0100g00810	0.517569	0.0349693	0.701055	0.00666773	1.14764	0.000528541
VIT_15s0046g03570	0.732265	0.00731947	1.2266	0.000696877	1.27574	0.00037142
VIT_08s0105g00380	0.163089	0.740157	1.25498	0.0132074	1.23852	0.01031
VIT_08s0007g04780.2	-0.840639	0.00179666	-0.0462031	0.578292	-1.28817	0.0012496
VIT_17s0000g09800	-0.244458	0.0447695	-0.198386	0.00858414	-1.06724	0.000176018
VIT_17s0000g09810	-0.424811	0.0401528	-0.358094	0.00165778	-1.36335	2.215e-05
VIT_19s0015g01230	-0.356653	0.00474067	-0.570809	0.00599797	-1.11046	0.000160395
VIT_07s0104g00540.1	-0.495106	0.0123418	-0.147036	0.0591095	-1.04688	0.00210728
VIT_08s0007g04780.3	-0.815889	0.00187834	-0.0421507	0.655412	-0.947626	0.000126981
VIT_04s0008g00530	-0.243984	0.0152376	-0.277936	0.0114293	-0.81182	0.0004318
VIT_11s0118g00590	-0.311441	0.00323545	-0.300857	0.00157613	-1.07851	0.000510549
VIT_04s0023g03360.2	-0.461248	0.00959598	-0.591494	0.00300423	-1.22851	7.4554e-05
VIT_08s0058g00970	-0.63766	0.0611458	-0.497028	0.0165304	-1.07296	0.000749938
VIT_11s0016g00690	-0.0848753	0.638486	-0.589506	0.00937124	-0.972884	0.0020684
VIT_00s2300g00010	-0.0989344	0.746253	-0.952592	0.00518129	-1.10345	0.00644857
VIT_04s0008g02770	-0.257975	0.036478	-0.365951	0.0118273	-0.920515	0.000999398
VIT_18s0122g00550	-0.320014	0.0240151	-0.386687	0.0102696	-1.00607	0.000235718
VIT_14s0128g00440	-0.328256	0.00591083	-0.306881	0.0269336	-0.999823	0.000637441
VIT_19s0090g01600.1	-0.412673	0.00854297	-0.537148	0.00742074	-1.28338	0.000709717
VIT_18s0072g00150	-0.259164	0.00956928	-0.416582	0.0016394	-0.924247	0.000902316
VIT_01s0010g02430	-0.374684	0.0244641	-0.502601	0.00360701	-1.11126	0.000410806
VIT_07s0104g00540.2	-0.360991	0.0317938	-0.0689317	0.324743	-0.620098	0.000699083
VIT_08s0040g00930	-0.371976	0.0141642	-0.428011	0.0183587	-0.996727	3.84838e-05
VIT_05s0062g01260	-0.84745	0.00128623	-0.765789	0.000440683	-0.827474	0.00214671
VIT_16s0050g00750.1	-0.282969	0.019075	-0.0942156	0.259754	-0.780938	0.00229371
VIT_14s0108g01320.2	-0.357943	0.0525249	-0.189041	0.0314333	-0.954144	0.000112003
VIT_08s0007g06500	-0.388168	0.00942989	-0.442666	0.00536335	-0.9187	0.000185269
VIT_12s0028g03190	-0.527872	0.0267016	-0.541447	0.0135104	-1.05266	0.000524689
VIT_12s0134g00560.2	-0.231234	0.010067	-0.343923	0.00178129	-0.807896	0.000111261
VIT_04s0044g01110.2	-0.171492	0.195374	-0.542021	0.00385228	-0.672313	0.00719166
VIT_07s0130g00160	-0.0735696	0.230758	-0.263636	0.00216423	-0.603199	9.61114e-05
VIT_02s0025g01220	-0.327373	0.0763964	-0.4418	0.0312787	-1.01561	0.00119395
VIT_03s0063g00400	-0.13713	0.0771879	-0.166458	0.0135416	-0.635577	6.07519e-05
VIT_17s0119g00110.1	-0.196289	0.438099	-0.644158	0.0331361	-0.678879	0.0189792
VIT_06s0080g00750.1	-0.237387	0.0379899	-0.172689	0.0229494	-0.735992	0.00491005
VIT_05s0020g01970	-0.218337	0.0520193	-0.366058	0.00734393	-0.780303	0.00181684
VIT_17s0053g00990	-0.889299	0.00237969	-0.424959	0.00546655	-0.986215	0.000544654
VIT_01s0011g03060.2	-0.273712	0.02001	-0.40248	0.000917143	-0.913532	9.98263e-05
VIT_03s0091g00410	-0.284561	0.00711948	-0.36902	0.00452636	-0.959011	0.000331246
VIT_07s0005g01180	-0.474094	0.00266429	-0.265887	0.00360701	-0.720181	0.000966552
VIT_05s0049g00770.1	-0.0790163	0.388588	-0.0450958	0.508807	-0.426579	0.00827198
VIT_16s0022g02100	-0.190747	0.0360341	-0.104671	0.0833284	-0.632805	0.011105
VIT_07s0104g00500	-0.670476	0.0147904	-0.616327	0.00615616	-0.981467	8.34506e-05
VIT_03s0038g04720	-0.363756	0.0342991	-0.345431	0.0164614	-0.882823	0.000843453
VIT_19s0027g01850	-0.319848	0.0580104	-0.481517	0.00511168	-0.845746	0.000304253
VIT_18s0001g02100	-0.0805919	0.187718	-0.110119	0.048095	-0.422527	0.000771278
VIT_01s0011g04060	-0.228304	0.00869716	-0.0637338	0.255649	-0.637677	0.00010366
VIT_04s0008g06930	-0.214957	0.0364164	-0.135112	0.0616625	-0.58574	0.00322797
VIT_06s0004g04120	-0.139495	0.0795672	-0.185575	0.0186431	-0.43429	0.00111249
VIT_13s0067g02930.1	-0.0202435	0.916816	0.0410523	0.58121	-0.638451	0.000162376
VIT_19s0014g01680	-0.370877	0.025675	-0.431725	0.00464302	-0.793269	0.000410806
VIT_04s0008g01120	-0.103168	0.433962	-0.324919	0.00800704	-0.637403	0.000465344
VIT_05s0020g01440	-0.26767	0.0456629	-0.308106	0.00456242	-0.55009	0.0041619
VIT_08s0040g02470	-0.602642	0.00769006	-0.495732	0.00903798	-0.774705	0.00042545
VIT_07s0191g00180	-0.280561	0.00815284	-0.125341	0.120754	-0.591213	0.000567168
VIT_08s0056g00210	-0.219021	0.0914704	-0.339559	0.0122493	-0.670705	0.00123623
VIT_05s0049g00770.2	-0.0454216	0.495608	-0.0675709	0.240761	-0.345972	0.0124384
VIT_17s0000g06350.1	-0.530866	0.0372292	-0.0343961	0.833482	-0.834429	0.0120308
VIT_11s0016g04570	-0.255657	0.0350101	-0.303722	0.00778256	-0.719358	0.000456464
VIT_11s0016g01160	-0.508734	0.0277008	-0.420116	0.00461679	-0.941194	0.000777515
VIT_00s0313g00040	-0.336031	0.0192844	-0.13952	0.131147	-0.583793	0.0201446
VIT_09s0018g01670	0.0455907	0.639014	-0.122808	0.135609	-0.595517	0.00143467
VIT_04s0008g00700.2	-0.361112	0.036756	-0.0882302	0.202517	-0.697639	0.0140892
VIT_07s0005g00410.1	-0.0681556	0.735373	-0.0615234	0.665543	-0.598498	0.0234066
VIT_11s0016g03640	-0.640011	0.0181182	-0.682347	0.0171216	-0.94307	0.00187125
VIT_05s0029g00640	-0.493751	0.0450062	-0.478453	0.0293582	-0.95017	0.000544654
VIT_01s0011g06330	-0.155602	0.0764846	-0.289607	0.0188362	-0.764188	9.23183e-05
VIT_07s0104g00540.3	-0.418113	0.00879202	-0.157712	0.11917	-0.694912	0.000201037
VIT_01s0010g02290	-0.2668	0.0538531	-0.192272	0.139309	-0.63497	0.00128267
VIT_03s0088g00700.1	-0.559163	0.0764277	0.0466216	0.868514	-0.841204	0.00696553
VIT_05s0124g00530	-0.104193	0.13346	-0.318288	0.00231891	-0.586287	0.0213863
VIT_00s0184g00050	-0.2723	0.0264904	-0.325118	0.00435585	-0.639855	0.000180873
VIT_17s0000g05330	-0.270356	0.0216706	-0.314976	0.0115916	-0.602917	0.0014789
VIT_10s0003g01070	0.00266813	0.977437	-0.0400983	0.579864	-0.47975	0.00245238
VIT_08s0040g00460	-0.215662	0.240846	-0.620702	0.00738181	-0.736538	0.00413553
VIT_07s0005g01350	-0.0310319	0.696066	-0.148674	0.0146696	-0.436567	0.00125713
VIT_07s0005g00940	-0.170575	0.0845609	-0.493804	0.0132405	-0.649735	0.000370257
VIT_05s0020g01490.4	-0.230605	0.116763	-0.027407	0.795995	-0.438538	0.00692924
VIT_04s0008g01910.4	-0.549143	0.0118292	-0.259379	0.0180528	-0.701987	0.00010366
VIT_15s0048g00870	-0.237753	0.0213031	-0.254637	0.0155738	-0.562675	0.000285839
VIT_19s0027g00210	-0.327891	0.0103239	-0.223396	0.00536335	-0.591587	0.00751129
VIT_03s0088g00700.2	-0.211301	0.2465	-0.14937	0.401537	-0.605541	0.015959
VIT_08s0058g01340	-0.410444	0.00552655	-0.41375	0.0114364	-0.720951	0.000432538
VIT_07s0031g02770	-0.480441	0.00464764	-0.456645	0.0144009	-0.685073	0.00010425
VIT_15s0046g00230	-0.266389	0.00890831	-0.188661	0.0357253	-0.443518	0.00100349
VIT_03s0180g00090	-0.348588	0.00538859	-0.187313	0.029736	-0.611648	0.000217561
VIT_01s0011g04310	-0.139319	0.135282	0.0126286	0.8945	-0.374425	0.0125667
VIT_14s0068g01840	-0.0942253	0.43579	-0.239384	0.0127751	-0.412965	0.0091024
VIT_02s0012g00740.1	-0.536552	0.00663652	-0.241986	0.0423398	-0.71132	0.000415026
VIT_15s0046g00360	-0.158172	0.0617294	-0.0676509	0.316469	-0.389003	0.00329547
VIT_05s0077g01370	-0.361527	0.0172348	-0.54778	0.0150527	-0.974439	0.000148057
VIT_18s0001g12090	-0.446105	0.048224	-0.273344	0.0144126	-0.665276	0.000744609
VIT_13s0067g02930.2	-0.0339052	0.900381	0.038644	0.671309	-0.764882	0.000118785
VIT_10s0003g04480	-0.304364	0.0130152	-0.375584	0.00695116	-0.620154	0.000397856
VIT_07s0031g00480.1	-0.239126	0.0527964	-0.314954	0.027852	-0.745177	0.000786696
VIT_15s0046g01140.1	-0.0973735	0.234047	-0.34493	0.0105598	-0.330952	0.00701521
VIT_04s0008g01410	-0.229495	0.062097	-0.141183	0.0866582	-0.373675	0.00577362
VIT_11s0016g00500.2	-0.272589	0.043111	-0.0304272	0.635668	-0.362383	0.00688839
VIT_07s0005g03900	-0.170266	0.077969	-0.199352	0.0330319	-0.437223	0.000898252
VIT_07s0129g00960.1	-0.272211	0.0185391	-0.435938	0.00292194	-0.843623	0.000102028
VIT_11s0118g00770	-0.362129	0.0109364	-0.386793	0.00747291	-0.702744	0.000528541
VIT_16s0050g01510.1	-0.214384	0.0948071	-0.180179	0.0500318	-0.384696	0.00258007
VIT_04s0023g00830.1	-0.453332	0.0539038	-0.198028	0.103254	-0.867577	0.000123888
VIT_02s0025g03430.1	-0.234251	0.19094	-0.242164	0.0281837	-0.510572	0.00948386
VIT_16s0050g00400	-0.0138981	0.89581	-0.148095	0.0361425	-0.350707	0.00693715
VIT_15s0046g02830	-0.290729	0.0480425	-0.1239	0.120149	-0.529253	0.00212066
VIT_02s0025g02420	-0.216375	0.0129788	-0.141284	0.038513	-0.419621	0.00229371
VIT_09s0002g00450	-0.609292	0.00190888	-0.494666	0.00189448	-0.72409	0.00193492
VIT_04s0008g04490	-0.156534	0.444134	-0.355093	0.0803273	-0.54802	0.0132998
VIT_08s0007g01520	-0.13123	0.0702162	-0.119996	0.0479756	-0.406765	0.000682528
VIT_13s0019g02710	-0.491573	0.0101617	-0.597492	0.00593957	-0.85004	0.00110347
VIT_10s0003g00040	-0.235269	0.016721	-0.199574	0.0319144	-0.437754	0.00144488
VIT_06s0009g00980	-0.0936376	0.249152	-0.031557	0.671698	-0.298486	0.0168299
VIT_04s0008g04200	-0.586154	0.0252763	-0.707292	0.0188946	-0.859028	0.00414674
VIT_03s0063g01030	-0.115896	0.0658053	-0.218192	0.00456648	-0.343187	0.000687952
VIT_06s0004g00410	-0.293941	0.0450062	-0.0739578	0.225628	-0.51989	0.0059164
VIT_18s0122g01240.2	-0.517274	0.0135939	-0.540031	0.00403829	-0.798929	0.000364976
VIT_08s0007g08580	-0.287769	0.0296093	-0.283443	0.0219198	-0.609376	0.000755141
VIT_10s0003g00090.1	-0.0270215	0.753087	-0.161637	0.0495096	-0.317101	0.00997173
VIT_10s0116g00050	-0.174203	0.116911	-0.154921	0.0909115	-0.520014	0.00370628
VIT_13s0019g02040	-0.0256651	0.750741	-0.227555	0.00924915	-0.417473	0.00233735
VIT_06s0004g01720.1	-0.288155	0.0581252	-0.263177	0.0133046	-0.634196	0.000192428
VIT_08s0007g08260.2	-0.375445	0.0442795	-0.394704	0.00755309	-0.556761	0.00131082
VIT_19s0090g00290.1	-0.188835	0.0961003	-0.325227	0.0441259	-0.524719	0.00241918
VIT_02s0087g00460	-0.294793	0.00412362	-0.233543	0.0122816	-0.674531	0.00018542
VIT_19s0090g01030	-0.257767	0.0264945	-0.282857	0.0103015	-0.524198	0.000582171
VIT_09s0002g04580	-0.436726	0.00658443	-0.336344	0.0281666	-0.544205	0.00207454
VIT_04s0008g00870	-0.363367	0.0244022	-0.386099	0.00979198	-0.61973	0.00717423
VIT_17s0053g00380	-0.0715884	0.342783	0.00420349	0.95584	-0.297923	0.00419454
VIT_17s0000g01720	-0.149232	0.0557989	-0.245278	0.00456648	-0.447447	0.00162226
VIT_14s0066g02620	-0.141303	0.0864666	-0.191708	0.0231722	-0.424654	0.00518546
VIT_18s0122g01280	-0.191864	0.0559381	-0.248994	0.00972998	-0.432297	0.00154795
VIT_13s0074g00140.1	-0.129381	0.0740651	-0.145812	0.0711733	-0.319577	0.00174081
VIT_01s0137g00650	-0.22631	0.0248472	-0.215474	0.0219962	-0.354888	0.00625862
VIT_18s0041g00330	-0.316569	0.0234575	-0.319674	0.00908043	-0.60968	0.000672013
VIT_05s0049g01350.1	-0.550996	0.0506243	-0.600281	0.00687548	-0.792087	0.000556251
VIT_12s0142g00200.2	-0.164912	0.0661624	-0.236044	0.0153296	-0.387577	0.00341002
VIT_07s0151g00960.1	-0.267388	0.0361629	-0.175903	0.0187234	-0.498242	0.00477601
VIT_09s0018g02110.1	-0.0913132	0.173842	0.0476292	0.362455	-0.246223	0.00533905
VIT_12s0055g00370	-0.140183	0.104449	-0.055764	0.421048	-0.406275	0.00311653
VIT_12s0028g01980.1	-0.189107	0.0205177	-0.178397	0.0139278	-0.499017	0.00966161
VIT_19s0015g00300.1	-0.276582	0.00672579	-0.0811749	0.105856	-0.550251	0.00012773
VIT_00s0333g00070	-0.417541	0.00849335	-0.426559	0.00222355	-0.606948	0.000500764
VIT_08s0007g05420	-0.193007	0.0315339	-0.194448	0.0119711	-0.376398	0.00094961
VIT_00s0271g00080	-0.222351	0.106311	-0.302736	0.032549	-0.502747	0.00236057
VIT_07s0031g01540	-0.0258438	0.771056	-0.202355	0.0621616	-0.504859	0.000821756
VIT_04s0008g02220	-0.406518	0.00933398	-0.409702	0.00747319	-0.517584	0.00300245
VIT_05s0077g01770	-0.166421	0.043041	-0.199427	0.0177382	-0.363784	0.000820762
VIT_07s0031g00090	-0.262519	0.0537125	-0.207245	0.0418856	-0.578046	0.000851952
VIT_15s0046g00280	0.0861406	0.251535	-0.0954862	0.26769	-0.496448	0.00296027
VIT_19s0014g01300.1	-0.40983	0.0210796	-0.403972	0.0033629	-0.766599	0.00221719
VIT_13s0019g03170	-0.193791	0.0221797	-0.166671	0.0372107	-0.343554	0.00671435
VIT_02s0025g03480.1	-0.348234	0.0236315	-0.298045	0.027629	-0.475416	0.00330535
VIT_05s0077g01980.1	-0.286176	0.153989	-0.0851124	0.387012	-0.511217	0.00460811
VIT_06s0004g00980	0.0341259	0.804682	0.100967	0.242692	-0.422439	0.0551569
VIT_12s0142g00360	-0.0865029	0.194838	-0.171919	0.0131036	-0.294871	0.00214671
VIT_05s0020g02090	-0.198729	0.0235188	-0.213051	0.00866682	-0.362088	0.00572768
VIT_13s0019g04890	-0.201855	0.029746	-0.233813	0.0136275	-0.352218	0.00319367
VIT_15s0046g01420	-0.231378	0.0386378	-0.25176	0.020316	-0.410296	0.00182479
VIT_12s0057g01330	-0.314164	0.0057563	-0.330648	0.00267948	-0.570919	0.00325045
VIT_10s0003g02030.1	-0.390247	0.109999	-0.427231	0.0821194	-0.500015	0.025834
VIT_01s0010g00680.1	-0.177185	0.0694731	-0.120375	0.203059	-0.477379	0.00227304
VIT_07s0130g00120	-0.290839	0.0154925	-0.273443	0.0154039	-0.626959	0.00449457
VIT_16s0050g00380.2	-0.113736	0.278395	-0.229934	0.0280831	-0.343448	0.00409266
VIT_18s0001g01130	-0.275896	0.0109364	0.331758	0.00456648	-0.385608	0.0064931
VIT_11s0037g00820	-0.165167	0.0646205	-0.184207	0.0321487	-0.384335	0.0011127
VIT_00s0459g00040	-0.208472	0.0168023	-0.165664	0.0283062	-0.393099	0.00378064
VIT_01s0026g00980.2	-0.393819	0.0810771	-0.223907	0.0466821	-0.40479	0.00421855
VIT_18s0072g00830.1	-0.255826	0.0403669	-0.319171	0.0262716	-0.557622	0.00166509
VIT_01s0011g04990	-0.133965	0.0550292	-0.111456	0.0640089	-0.244914	0.00492007
VIT_08s0058g01310	-0.171399	0.0346618	-0.100357	0.121081	-0.498874	0.00215905
VIT_08s0105g00350.1	-0.212916	0.264872	-0.433077	0.0115958	-0.651523	0.000567874
VIT_12s0028g00510	-0.593094	0.0145439	-0.405888	0.0117274	-0.772243	0.000725091
VIT_06s0009g03600	-0.152047	0.107092	-0.379887	0.00870154	-0.515104	0.000409926
VIT_18s0001g09370	-0.229964	0.0593537	-0.108046	0.15746	-0.407904	0.00877306
VIT_15s0021g01860	-0.22332	0.0290875	-0.237049	0.00947443	-0.414797	0.000732137
VIT_16s0115g00340	-0.425051	0.00683047	-0.0376196	0.676734	-0.490701	0.00239247
VIT_18s0076g00330	-0.178841	0.0566819	-0.201489	0.00571937	-0.405283	0.000749938
VIT_17s0000g04560	-0.342347	0.0654306	-0.422356	0.0100746	-0.641307	0.000979438
VIT_14s0083g00940.1	-0.595849	0.0114803	-0.551442	0.00909794	-0.597923	0.00295096
VIT_16s0022g01760.2	-0.259003	0.0176848	-0.0332531	0.679186	-0.502991	0.000728917
VIT_05s0020g04100.1	-0.16026	0.0353913	-0.0421229	0.450513	-0.439272	0.000781954
VIT_02s0025g01700	-0.104386	0.0859511	-0.176032	0.0109586	-0.30262	0.00114375
VIT_05s0049g01720	-0.399147	0.0152494	-0.47513	0.00621211	-0.6434	0.00104038
VIT_11s0118g00350	-0.183642	0.0343695	-0.139899	0.0590958	-0.416694	0.00897362
VIT_02s0033g00300.1	-0.652638	0.00591248	-0.393005	0.0281034	-0.795664	0.0009227
VIT_01s0011g05030	-0.447919	0.0108659	-0.357493	0.0148283	-0.504296	0.00372395
VIT_14s0060g00210.1	-0.183528	0.0332837	-0.199367	0.0132218	-0.3563	0.00249418
VIT_19s0014g04780	-0.134294	0.301166	-0.144983	0.37077	-0.561121	0.00313526
VIT_05s0094g00410	-0.0751492	0.372816	-0.0387549	0.633943	-0.359971	0.0106333
VIT_01s0026g00330	-0.262189	0.00359505	-0.343104	0.00137048	-0.556991	0.000135496
VIT_14s0068g01000	-0.27997	0.00736949	-0.331059	0.00143747	-0.586041	0.00426321
VIT_04s0008g02500.1	-0.236835	0.0566482	-0.157747	0.124275	-0.353222	0.00744822
VIT_07s0005g01340	-0.165281	0.136459	-0.0955428	0.327214	-0.25487	0.0173433
VIT_04s0008g01340	-0.0547657	0.476664	-0.141706	0.0479154	-0.31497	0.00493139
VIT_06s0061g00770	-0.0423481	0.473521	0.0464757	0.536956	-0.299003	0.00113552
VIT_11s0016g05720.1	-0.163811	0.0216706	-0.225011	0.00452742	-0.344723	0.0016768
VIT_05s0051g00340	-0.139478	0.0880569	-0.194409	0.00995363	-0.299752	0.00250429
VIT_05s0094g01520	-0.140026	0.0619794	-0.0740097	0.168856	-0.326887	0.00181436
VIT_14s0081g00560	-0.230064	0.0158128	-0.138519	0.059612	-0.508866	0.00359648
VIT_18s0001g10700	-0.114151	0.0791333	-0.193366	0.00756036	-0.31537	0.00249418
VIT_07s0005g03720.1	-0.211646	0.128257	-0.110596	0.117936	-0.385921	0.00471355
VIT_18s0122g01110	-0.203971	0.033823	-0.110395	0.0772111	-0.450934	0.0268115
VIT_06s0004g02800	-0.113632	0.186422	-0.0596728	0.495063	-0.365124	0.0030931
VIT_18s0001g09450.1	0.0289997	0.771321	-0.0388781	0.559205	-0.324923	0.0198587
VIT_04s0008g00520.1	-0.164907	0.0540214	-0.216079	0.009526	-0.27205	0.0105644
VIT_14s0030g01810.1	-0.0922709	0.241589	-0.121069	0.0728592	-0.212889	0.0125209
VIT_12s0028g03170	-0.159712	0.025133	-0.0921196	0.0998312	-0.31861	0.00540422
VIT_06s0004g02480	-0.170647	0.0522212	-0.205577	0.0146707	-0.404907	0.00449805
VIT_19s0015g01110	-0.155891	0.0315339	-0.132175	0.0467915	-0.32552	0.00125713
VIT_17s0000g09390	-0.161724	0.0331785	-0.182265	0.0162818	-0.30523	0.00282484
VIT_05s0020g02360	-0.310838	0.0144083	-0.336812	0.00641384	-0.579354	0.000778732
VIT_16s0098g01740	-0.185438	0.113823	-0.312586	0.0112904	-0.619362	0.000559449
VIT_16s0098g01720	-0.0565357	0.380238	-0.239893	0.00354212	-0.320384	0.00227419
VIT_04s0069g00780.1	-0.266577	0.0360938	-0.270298	0.0472244	-0.517374	0.00166165
VIT_12s0059g01160	-0.14086	0.0403507	-0.15495	0.0132678	-0.368254	0.00111249
VIT_09s0018g00640	-0.186811	0.0241925	-0.12617	0.0759348	-0.391475	0.00348127
VIT_14s0066g00260.1	-0.235621	0.164964	-0.140102	0.0596571	-0.346766	0.0126741
VIT_11s0016g03280	-0.135166	0.0965689	-0.195051	0.0148484	-0.411066	0.0031588
VIT_08s0007g00190	-0.221728	0.0129788	-0.231198	0.00742074	-0.369479	0.00348051
VIT_18s0001g09460.1	-0.146621	0.101781	-0.178221	0.0103914	-0.248395	0.0162747
VIT_09s0002g02420	-0.444601	0.017753	-0.349093	0.0199346	-0.621771	0.00112891
VIT_06s0080g00870	-0.220891	0.0572011	-0.161943	0.0794303	-0.36666	0.00268223
VIT_04s0008g03800.1	-0.146755	0.0839711	-0.168794	0.0446117	-0.283615	0.00523357
VIT_03s0038g03850.1	-0.0946792	0.292637	-0.07822	0.398231	-0.296666	0.0121597
VIT_06s0004g00680	-0.138157	0.143514	-0.100332	0.168183	-0.304189	0.00805784
VIT_01s0011g03500.2	-0.21646	0.235481	-0.319892	0.00370621	-0.512808	0.00135283
VIT_04s0023g03170.2	-0.411307	0.0346618	-0.162889	0.0362763	-0.430162	0.00769992
VIT_08s0040g00600.1	-0.181978	0.0300094	-0.172316	0.0133101	-0.282228	0.00492611
VIT_10s0003g04110	-0.188717	0.0527608	-0.232936	0.00719144	-0.45145	0.00146333
VIT_06s0080g00400.1	-0.107202	0.186586	-0.0578795	0.23621	-0.194935	0.0100805
VIT_09s0070g00130.1	-0.248185	0.0171961	-0.139883	0.0235456	-0.317752	0.001689
VIT_18s0072g01000	-0.223311	0.0457043	-0.169142	0.0457436	-0.390163	0.00680983
VIT_01s0011g03210	-0.393577	0.00915836	-0.338093	0.00720753	-0.409483	0.00527923
VIT_14s0068g00870.1	-0.0767549	0.637816	-0.111857	0.357681	-0.34448	0.0217239
VIT_17s0000g05090	-0.10696	0.264921	-0.0883232	0.249744	-0.348822	0.00204253
VIT_08s0056g00640.1	-0.192719	0.0362725	-0.164213	0.0315009	-0.511552	0.00108105
VIT_14s0068g00220	-0.21058	0.0853568	-0.150306	0.0638215	-0.295006	0.00843749
VIT_15s0048g00320.1	-0.193928	0.0661624	-0.181953	0.0307545	-0.320115	0.00325168
VIT_01s0011g03310	-0.254766	0.0192844	-0.372052	0.00669997	-0.578778	0.00095925
VIT_03s0038g02520.3	-0.0345416	0.591948	-0.277814	0.00115516	-0.44448	0.00136034
VIT_17s0000g01650	-0.105533	0.0843512	-0.0676562	0.198419	-0.232579	0.00946325
VIT_02s0033g00310	-0.213394	0.0752976	-0.150757	0.0623741	-0.367475	0.00389803
VIT_18s0001g05480	-0.129713	0.0596033	-0.180047	0.0125564	-0.279299	0.00206835
VIT_11s0016g02650	-0.0883627	0.198029	-0.102103	0.0687621	-0.203673	0.0158797
VIT_04s0044g00980	-0.229095	0.164904	-0.201987	0.124946	-0.399312	0.0278703
VIT_05s0051g00650	-0.19568	0.0604307	-0.0829881	0.197936	-0.291216	0.00331694
VIT_18s0001g14100	-0.23586	0.0128454	-0.341736	0.0126497	-0.463802	0.00259708
VIT_11s0016g02960	-0.270473	0.0256917	-0.291965	0.0124748	-0.443663	0.00179864
VIT_02s0025g04140	-0.145541	0.078087	-0.133631	0.0538163	-0.29679	0.00464455
VIT_05s0062g00840	-0.363011	0.0144778	-0.226559	0.0409469	-0.620969	0.00125713
VIT_07s0141g00530	-0.21056	0.0128595	-0.184034	0.0129872	-0.413655	0.000820362
VIT_06s0004g01270.2	-0.618989	0.00390581	-0.574873	0.0117221	-0.783982	0.00017463
VIT_08s0007g00070	-0.160381	0.029761	-0.125376	0.0318279	-0.283797	0.00194192
VIT_04s0008g06980.1	-0.0920198	0.350981	-0.257104	0.00721976	-0.307666	0.00426321
VIT_07s0005g02280	-0.168354	0.0951298	-0.20788	0.0159868	-0.43587	0.00143131
VIT_08s0007g05540.1	-0.0598866	0.550574	-0.106348	0.17947	-0.377862	0.010537
VIT_12s0034g01080.1	-0.119994	0.0924776	-0.180543	0.0128711	-0.270569	0.0064931
VIT_12s0057g00700	-0.187214	0.0308975	-0.269168	0.00591676	-0.416981	0.00891389
VIT_13s0067g01710.1	-0.121679	0.111063	-0.153719	0.0363324	-0.288266	0.0101052
VIT_13s0047g01160.1	-0.119639	0.238912	-0.150467	0.0680573	-0.229105	0.0320919
VIT_03s0038g03650	-0.130271	0.121285	-0.0408942	0.446776	-0.221501	0.0171744
VIT_18s0001g03190	0.0062644	0.93965	0.0305907	0.563709	-0.194778	0.0392058
VIT_18s0001g04180	-0.398162	0.0477517	-0.148298	0.0822769	-0.495586	0.00169999
VIT_15s0048g01780	-0.0526988	0.441424	-0.081187	0.14485	-0.247241	0.003009
VIT_03s0038g02520.4	-0.0307636	0.612056	-0.103423	0.0656373	-0.235645	0.00520692
VIT_13s0074g00140.2	-0.136851	0.0390285	-0.119237	0.0424651	-0.223402	0.00477601
VIT_14s0083g01180	-0.171236	0.23905	-0.210197	0.133624	-0.497533	0.00847304
VIT_07s0141g00660.1	-0.108674	0.165894	-0.105902	0.121081	-0.260031	0.0209518
VIT_18s0001g14510.1	-0.185345	0.0788919	-0.278507	0.0265203	-0.415218	0.00123216
VIT_01s0010g03310	-0.12883	0.181008	-0.267619	0.00738784	-0.48099	0.000598387
VIT_18s0122g00950	-0.173498	0.0330618	-0.191452	0.0183464	-0.285246	0.00571442
VIT_10s0092g00360	-0.497217	0.00269014	-0.53192	0.00570852	-0.637862	0.000493552
VIT_14s0066g00200	-0.143926	0.0614546	-0.0873969	0.161163	-0.297258	0.00328068
VIT_05s0020g02970.1	-0.27864	0.0335004	-0.337774	0.00980934	-0.480214	0.000752753
VIT_19s0085g00550.1	-0.18458	0.0320793	-0.183071	0.00882542	-0.403785	0.000410806
VIT_08s0040g02430	-0.454234	0.0238274	-0.514975	0.0183587	-0.567023	0.00352462
VIT_08s0007g06490	-0.225108	0.0102937	-0.148306	0.0227888	-0.308832	0.00439991
VIT_02s0012g01770	-0.267932	0.0379861	-0.319936	0.00562355	-0.499629	0.0059935
VIT_08s0040g02630	-0.0541536	0.477018	-0.092426	0.107417	-0.224732	0.0155769
VIT_05s0049g00140	0.000651917	0.99318	-0.209092	0.0177208	-0.237946	0.00731642
VIT_13s0101g00470	-0.113882	0.121566	-0.0942199	0.110817	-0.198473	0.0117735
VIT_12s0059g01670	-0.120281	0.0676882	-0.0935414	0.0915227	-0.314013	0.00343516
VIT_19s0014g01010.1	-0.152847	0.0276163	-0.121981	0.0587497	-0.364397	0.00169614
VIT_05s0049g00800.1	-0.0387517	0.562215	-0.0435267	0.401715	-0.196859	0.0297159
VIT_07s0104g00890	-0.430228	0.0137461	-0.398285	0.00481791	-0.587999	0.000763403
VIT_06s0061g00060.1	-0.13671	0.0744679	-0.0872877	0.167404	-0.305307	0.00222023
VIT_03s0063g02500.2	-0.430179	0.0490152	-0.335559	0.0268133	-0.591778	0.00117008
VIT_08s0032g00090	-0.15366	0.0582906	-0.0951946	0.198419	-0.317788	0.00465716
VIT_04s0008g04500.1	-0.283477	0.00860509	-0.187629	0.0206259	-0.383336	0.0037454
VIT_11s0016g05250	-0.235634	0.00572376	-0.187873	0.0135834	-0.405032	0.0012619
VIT_03s0017g00680.2	-0.499681	0.0110681	-0.311513	0.00633253	-0.54636	0.00105082
VIT_17s0000g03110.1	-0.183424	0.152511	-0.120465	0.060527	-0.361811	0.00442427
VIT_14s0066g01780	-0.134692	0.175756	-0.0141085	0.822243	-0.305116	0.00250443
VIT_07s0005g00290.1	0.0246655	0.775262	0.201556	0.015793	-0.294446	0.0326949
VIT_18s0001g02090	-0.180412	0.0401528	-0.141473	0.0522505	-0.307789	0.00349607
VIT_14s0066g01280	-0.229509	0.0277008	-0.192377	0.0246031	-0.40536	0.00942693
VIT_05s0049g00840	-0.0365156	0.562574	-0.0333824	0.520828	-0.184945	0.034904
VIT_14s0171g00250	-0.123652	0.11634	-0.207041	0.00838609	-0.35674	0.00175503
VIT_04s0023g00760	-0.115384	0.0839691	-0.167576	0.0149062	-0.281896	0.00332489
VIT_18s0001g09460.2	-0.0543914	0.739476	-0.136407	0.26051	-0.304631	0.0189022
VIT_09s0002g06390	-0.199355	0.0182842	-0.034206	0.637157	-0.449281	0.00166509
VIT_07s0005g00840.1	-0.116853	0.261897	-0.0888823	0.331987	-0.223823	0.0213016
VIT_07s0005g05860.1	-0.185541	0.070191	-0.173343	0.08587	-0.317458	0.00918749
VIT_13s0067g00710.1	-0.0838948	0.210589	-0.0842794	0.145488	-0.180291	0.0172257
VIT_14s0108g01200	-0.08443	0.1693	-0.0591845	0.361579	-0.221963	0.00816937
VIT_07s0005g00290.2	0.0115285	0.899488	0.164865	0.0228606	-0.238775	0.0328973
VIT_14s0060g01230	-0.18	0.0401723	-0.0798084	0.1828	-0.320677	0.00420932
VIT_14s0006g02230	-0.112812	0.126153	-0.191682	0.0300179	-0.317517	0.00265171
VIT_05s0077g00730	-0.164671	0.069203	-0.0926972	0.0919739	-0.288999	0.00172602
VIT_13s0019g05290.1	-0.0845431	0.363431	-0.212257	0.0222024	-0.352088	0.00277527
VIT_12s0057g01510	-0.506173	0.0122668	-0.570733	0.0087341	-0.805956	0.000301129
VIT_08s0040g01630	-0.131921	0.0905151	-0.233689	0.00502155	-0.416868	0.0012551
VIT_05s0020g02510	-0.391584	0.00754007	-0.361485	0.00641283	-0.579226	0.000605193
VIT_14s0036g01520	-0.122312	0.175015	-0.219301	0.0238908	-0.295434	0.016202
VIT_14s0006g00820	-0.0623111	0.355943	-0.0644505	0.217395	-0.159322	0.0267329
VIT_04s0008g07360	-0.07651	0.509495	-0.011282	0.924999	-0.280171	0.0307906
VIT_12s0142g00670	-0.30798	0.0218364	-0.17654	0.0393279	-0.420889	0.00985368
VIT_07s0005g05030.1	-0.324375	0.0131996	-0.259173	0.0135645	-0.498564	0.000397856
VIT_11s0016g00650.1	-0.179831	0.109661	-0.270702	0.026359	-0.331465	0.00751953
VIT_06s0004g04250.2	-0.165885	0.057728	-0.109535	0.0835205	-0.207274	0.0123895
VIT_11s0016g02400	-0.357646	0.0205873	-0.236144	0.0954969	-0.577192	0.00384649
VIT_10s0003g00260	-0.245214	0.0349349	0.000772988	0.995699	-0.413509	0.00132164
VIT_06s0080g01230	-0.219385	0.185837	-0.232345	0.0626523	-0.462492	0.00721693
VIT_05s0020g00810	-0.108564	0.1693	-0.127873	0.0576188	-0.274893	0.00557812
VIT_08s0040g03320.1	-0.0628458	0.37258	-0.115257	0.0561642	-0.330872	0.00437686
VIT_02s0241g00140	-0.15646	0.13013	-0.110638	0.123684	-0.244799	0.0318919
VIT_09s0002g05740.1	-0.159543	0.194037	-0.174987	0.0583032	-0.340339	0.00825881
VIT_02s0025g01370.1	-0.199687	0.105183	-0.0562349	0.374695	-0.40784	0.000670587
VIT_12s0028g02160	-0.136768	0.0604061	-0.174613	0.0208202	-0.272419	0.00506129
VIT_10s0003g05320	-0.124269	0.0892159	-0.108389	0.0651171	-0.214253	0.00866368
VIT_05s0077g01990	-0.118261	0.115196	-0.0567301	0.342429	-0.258016	0.00986319
VIT_01s0011g00570.1	-0.214875	0.0130112	0.0664989	0.223698	-0.280481	0.00292482
VIT_14s0068g00870.2	-0.0531713	0.534133	-0.0678189	0.385337	-0.225385	0.0183276
VIT_03s0091g00660	-0.350295	0.00659546	-0.434391	0.00267948	-0.506663	0.00115178
VIT_08s0032g00890	-0.394101	0.0010314	-0.310053	0.00481275	-0.558253	0.000102028
VIT_15s0048g00340	-0.116184	0.067832	-0.166452	0.0171216	-0.259164	0.00367559
VIT_06s0009g03770	-0.0898325	0.136873	-0.142497	0.0247654	-0.378523	0.00125553
VIT_18s0001g02370.1	-0.218199	0.143607	-0.165242	0.128784	-0.36021	0.0267346
VIT_15s0048g01400	0.148031	0.176559	-0.363959	0.00281235	-0.519122	0.000301871
VIT_10s0003g01500	-0.260045	0.0516666	-0.159327	0.0329385	-0.429697	0.00606306
VIT_09s0018g01610	-0.208718	0.0216706	-0.125168	0.051913	-0.337156	0.00149268
VIT_01s0011g02030.1	-0.171189	0.0449207	-0.278733	0.0185024	-0.382704	0.000652589
VIT_19s0090g01130	-0.150853	0.0518952	-0.11674	0.0909115	-0.280944	0.00419831
VIT_07s0005g05510	-0.677059	0.00220671	-0.436602	0.00593957	-0.67022	0.00154848
VIT_19s0093g00480	-0.307644	0.0049301	-0.421847	0.00193349	-0.448686	0.0013219
VIT_01s0010g00580	-0.111489	0.114651	-0.172727	0.0176667	-0.303013	0.00272341
VIT_02s0033g00930	-0.212806	0.0620621	-0.119928	0.0901082	-0.283647	0.0260851
VIT_17s0000g07330	-0.216027	0.0540336	-0.139518	0.0677722	-0.328439	0.00542971
VIT_17s0000g09370	-0.002446	0.980499	-0.110197	0.110292	-0.357046	0.00378886
VIT_01s0011g05400	-0.129999	0.136909	-0.166087	0.0361381	-0.308884	0.006177
VIT_13s0019g04760	-0.0029602	0.981041	-0.174323	0.0698463	-0.370421	0.00812132
VIT_18s0122g00780.1	-0.278431	0.170019	-0.420088	0.0242378	-0.577885	0.00420932
VIT_18s0001g06430	-0.14533	0.423494	-0.0849367	0.269349	-0.254221	0.00685883
VIT_04s0008g05230	-0.167906	0.0694548	-0.133915	0.119829	-0.294352	0.0161719
VIT_16s0013g02020	-0.134572	0.100413	-0.144957	0.0359329	-0.208642	0.0132226
VIT_05s0049g01130	-0.201521	0.02227	0.0115698	0.867436	-0.407838	0.0132843
VIT_08s0007g08770	-0.219912	0.0134296	-0.247531	0.00536335	-0.348374	0.00124219
VIT_05s0049g00330	-0.0462652	0.522901	-0.10655	0.103184	-0.285389	0.00688695
VIT_04s0044g01110.3	-0.155088	0.0964217	-0.288962	0.00234377	-0.384635	0.00492774
VIT_16s0050g01070	-0.252998	0.0360341	-0.190024	0.018101	-0.469098	0.000501849
VIT_08s0007g01290	0.0432448	0.623539	-0.208702	0.0240974	-0.415479	0.00143439
VIT_08s0007g02180	-0.114662	0.0894014	-0.11272	0.0775904	-0.213703	0.0338703
VIT_01s0150g00280.1	-0.0237019	0.865017	0.03507	0.805189	-0.365305	0.00699277
VIT_12s0034g01110	-0.0938974	0.141626	-0.104751	0.0678836	-0.186444	0.0162747
VIT_07s0005g00270.1	-0.0795456	0.32556	-0.0573183	0.398908	-0.200098	0.0195255
VIT_14s0068g01230.1	-0.108894	0.198163	-0.14527	0.0265736	-0.258983	0.0150463
VIT_00s0252g00070	-0.0809929	0.351454	-0.0977117	0.230588	-0.230452	0.0315208
VIT_06s0004g04260	-0.0366727	0.571073	-0.063421	0.245271	-0.244282	0.0460775
VIT_08s0007g08300	-0.137849	0.0564664	-0.0715892	0.229272	-0.31302	0.00153186
VIT_09s0002g07120	-0.0591258	0.333571	-0.126096	0.0450594	-0.270261	0.0031588
VIT_06s0004g04020	-0.0635658	0.301664	-0.0976845	0.0737681	-0.164215	0.0190067
VIT_08s0007g05090	-0.229054	0.0221797	-0.102632	0.0877606	-0.278359	0.00293141
VIT_09s0002g04490.1	-0.0356415	0.647195	-0.205975	0.0109586	-0.250839	0.00557214
VIT_04s0008g04950	-0.0780089	0.309593	-0.211044	0.0117192	-0.3285	0.00357655
VIT_08s0007g00130.1	-0.155869	0.0764016	-0.203088	0.00708151	-0.253226	0.0029636
VIT_08s0007g00330.2	0.10522	0.116677	-0.124458	0.0483088	-0.0657037	0.261646
VIT_17s0000g08000	-0.227245	0.0172561	-0.290018	0.0129384	-0.342241	0.0148496
VIT_09s0002g00930	-0.138465	0.0394838	-0.108044	0.0862788	-0.245049	0.00626316
VIT_12s0035g01800	-0.194953	0.055813	-0.235295	0.0108121	-0.468634	0.010813
VIT_05s0077g00850	0.0112139	0.868068	-0.205242	0.00649165	-0.39208	0.00300265
VIT_14s0066g01740	-0.123078	0.0784946	-0.128374	0.054988	-0.211688	0.0111968
VIT_04s0079g00600.1	-0.0524827	0.532786	-0.105606	0.0991189	-0.189525	0.0148361
VIT_05s0094g00940	-0.151124	0.0958789	-0.0422971	0.498511	-0.219318	0.0144338
VIT_06s0061g00700.1	-0.179106	0.0283851	-0.158283	0.0269839	-0.398159	0.000670587
VIT_01s0011g06020	-0.0912557	0.141579	-0.0556337	0.283534	-0.183561	0.0163323
VIT_03s0038g00460.1	-0.13717	0.129967	-0.166982	0.0309553	-0.274289	0.00696553
VIT_10s0116g00030	-0.15939	0.0445116	-0.142293	0.0240923	-0.306735	0.00545009
VIT_01s0011g02990	-0.0782857	0.235653	-0.18883	0.0129789	-0.254284	0.00831278
VIT_08s0032g00730	-0.130662	0.0593537	-0.181496	0.0183051	-0.323487	0.00423823
VIT_00s1232g00020	-0.182934	0.072779	-0.0323653	0.540471	-0.256011	0.00931875
VIT_14s0060g01580.1	-0.106702	0.0894096	-0.0467987	0.339245	-0.240538	0.00405811
VIT_15s0046g02030.1	-0.122551	0.153085	-0.297611	0.00536335	-0.4104	0.00629829
VIT_15s0046g00090	-0.0962431	0.126847	-0.138954	0.0537545	-0.296151	0.023708
VIT_05s0049g01330	-0.128233	0.0881612	-0.134682	0.0458357	-0.213714	0.0124432
VIT_18s0001g14250	-0.364852	0.0158328	-0.516922	0.00548186	-0.607185	0.00298746
VIT_12s0028g00940.1	-0.301977	0.0236922	-0.531807	0.000776901	-0.590472	0.00106852
VIT_11s0016g02520	-0.183626	0.0564261	-0.0867842	0.118194	-0.290676	0.00742558
VIT_07s0104g00600.1	-0.0890894	0.148673	-0.110866	0.0491749	-0.192024	0.0095901
VIT_05s0020g02950	-0.174968	0.106515	-0.215154	0.0345397	-0.293714	0.0130268
VIT_06s0004g05680	-0.125286	0.0982217	0.0667821	0.370288	-0.166266	0.0283296
VIT_14s0030g00430	-0.304085	0.028199	-0.516957	0.00370621	-0.623406	0.000917231
VIT_19s0014g03630	-0.0939371	0.128608	-0.0914836	0.0910732	-0.193208	0.00926394
VIT_08s0040g00630.2	-0.101851	0.24915	-0.205233	0.00972702	-0.258784	0.00548428
VIT_03s0097g00620	-0.0239467	0.790348	-0.114833	0.149362	-0.318433	0.0115563
VIT_07s0031g02010	-0.120057	0.107211	-0.0806095	0.125643	-0.212849	0.0135335
VIT_16s0013g02030.1	-0.293036	0.0615803	-0.399653	0.00661454	-0.507637	0.00367854
VIT_14s0068g00800	-0.145443	0.0711783	-0.120911	0.0346904	-0.272928	0.00258983
VIT_02s0025g02450.1	-0.0901644	0.160506	-0.231653	0.00346857	-0.377709	0.0036282
VIT_16s0039g01780	-0.261835	0.0556768	-0.319976	0.0112069	-0.471609	0.00234563
VIT_12s0028g03380.1	-0.0763054	0.303252	-0.134077	0.0397003	-0.191352	0.0140409
VIT_01s0011g04180	-0.21673	0.0604061	-0.136313	0.0550864	-0.422825	0.000826384
VIT_07s0005g01390	-0.00881778	0.938264	-0.105009	0.160774	-0.386427	0.000660857
VIT_08s0007g00330.3	0.0986381	0.140747	-0.121214	0.0522824	-0.0660045	0.267513
VIT_03s0063g00750.2	-0.537981	0.0057563	-0.405982	0.0100826	-0.566655	0.0024315
VIT_15s0046g01630	-0.336448	0.0300081	-0.224107	0.0278007	-0.500319	0.00020535
VIT_05s0029g00080	-0.272941	0.00737075	-0.229488	0.00708151	-0.442456	0.000390792
VIT_14s0060g00910.1	-0.181321	0.0490267	-0.190367	0.0269336	-0.350239	0.00405209
VIT_05s0029g00180.1	-0.187502	0.0250325	-0.168592	0.0187005	-0.288659	0.00230476
VIT_11s0016g02050.1	-0.276477	0.0759349	-0.154049	0.201517	-0.380736	0.00822378
VIT_07s0005g00470	-0.141111	0.0483815	-0.144838	0.0313661	-0.2403	0.00369024
VIT_01s0026g01720	-0.195371	0.0305281	-0.101441	0.125463	-0.307812	0.006823
VIT_03s0088g01170	-0.00417298	0.973126	-0.0519579	0.590081	-0.269655	0.023536
VIT_18s0001g00360.1	-0.0938084	0.226104	-0.141018	0.0464752	-0.222263	0.0206355
VIT_04s0210g00190.1	0.035674	0.727546	-0.0940633	0.269779	-0.403166	0.0056177
VIT_03s0038g01790	-0.144252	0.0519379	-0.151961	0.01474	-0.41427	0.0052992
VIT_00s0286g00030	-0.0739967	0.464508	-0.174314	0.0445536	-0.23301	0.0218281
VIT_11s0016g01510	-0.131473	0.112464	-0.189189	0.0100086	-0.353479	0.00553685
VIT_06s0061g00440	-0.0225424	0.819553	-0.139519	0.139475	-0.242933	0.0258006
VIT_07s0141g00770	-0.154394	0.0910308	-0.0339801	0.55793	-0.207923	0.0164421
VIT_19s0015g00780	-0.127251	0.0562581	-0.090382	0.0917504	-0.249489	0.0031312
VIT_09s0002g01860	-0.11062	0.091145	-0.16343	0.0283066	-0.290346	0.0113547
VIT_08s0007g00330.4	0.103481	0.131198	-0.121272	0.0603173	-0.0592287	0.320755
VIT_08s0007g00090	-0.0652534	0.412857	-0.0204381	0.770568	-0.127952	0.119644
VIT_17s0000g06030	-0.128369	0.0556768	-0.0651355	0.218444	-0.186036	0.011574
VIT_17s0000g05800.1	-0.21282	0.143145	-0.0639534	0.606951	-0.39963	0.00378886
VIT_09s0002g03410	-0.222006	0.043863	-0.237178	0.0271995	-0.394597	0.00297605
VIT_07s0130g00390.1	-0.295839	0.0162424	-0.308725	0.0134359	-0.49337	0.0011127
VIT_08s0040g00970.1	-0.380006	0.0074796	-0.343204	0.00605974	-0.520295	0.00794224
VIT_14s0066g00390	-0.0998897	0.168394	-0.222457	0.0136401	-0.301047	0.0068081
VIT_03s0063g01360.1	-0.172751	0.0157699	-0.141926	0.0194133	-0.286357	0.00128114
VIT_01s0011g00670	-0.419748	0.00432837	-0.535788	0.00090504	-0.500811	0.000890597
VIT_06s0061g00350	-0.0536689	0.505734	-0.211441	0.0102665	-0.248004	0.0145577
VIT_15s0021g00320	0.0622058	0.358295	-0.115881	0.132104	-0.186103	0.057019
VIT_13s0064g00680	-0.264768	0.0311315	-0.149245	0.0885567	-0.34032	0.00533477
VIT_16s0050g01510.2	-0.0743104	0.20498	-0.0674431	0.19793	-0.137394	0.0328498
VIT_07s0005g00270.2	-0.105011	0.090011	-0.108624	0.0611341	-0.196869	0.0107781
VIT_07s0005g02000.1	-0.0930461	0.11406	-0.043314	0.429811	-0.146219	0.0263459
VIT_00s0187g00200.1	-0.173644	0.125111	-0.0665423	0.406768	-0.307374	0.0235377
VIT_12s0028g03380.2	-0.057763	0.382505	-0.135902	0.0473077	-0.181325	0.0146749
VIT_04s0008g01050	-0.139054	0.105465	0.0200322	0.750749	-0.29679	0.0158654
VIT_04s0008g01850	-0.19725	0.190722	-0.0597081	0.686457	-0.434298	0.0107345
VIT_09s0018g00560	-0.186963	0.137694	-0.134785	0.0624154	-0.290737	0.00686818
VIT_04s0023g01520	-0.0254866	0.69599	-0.17323	0.010538	-0.224841	0.00639073
VIT_02s0025g04750	-0.0785912	0.189663	-0.0569057	0.269604	-0.222088	0.0106045
VIT_15s0046g02920	-0.154131	0.0852984	-0.0134077	0.825745	-0.225476	0.00551485
VIT_00s0612g00030	-0.114842	0.0949166	-0.0777637	0.158567	-0.206858	0.0103851
VIT_00s0179g00320	-0.259396	0.0401881	-0.37336	0.0116035	-0.492161	0.00206794
VIT_18s0001g00070	-0.137329	0.10711	-0.0603737	0.241919	-0.234632	0.00472098
VIT_17s0000g02240.1	-0.117826	0.294624	0.053347	0.524969	-0.224877	0.026388
VIT_14s0108g00380	-0.22722	0.0167199	-0.402678	0.00119026	-0.462716	0.000544654
VIT_12s0142g00200.3	-0.147993	0.111918	-0.223913	0.0713812	-0.403888	0.0545687
VIT_08s0056g00640.2	-0.118519	0.108459	-0.102271	0.147372	-0.293286	0.00583143
VIT_13s0019g02240	-0.143021	0.0394838	-0.112484	0.0517893	-0.203744	0.0114445
VIT_06s0004g05900.1	-0.17246	0.0663911	-0.139154	0.0293284	-0.269058	0.0056331
VIT_07s0191g00230	-0.165175	0.0178736	-0.136463	0.0205869	-0.282258	0.00422132
VIT_11s0052g00460	-0.0916622	0.319236	0.00596506	0.951014	-0.204058	0.0194533
VIT_13s0067g00620	-0.0156174	0.812501	-0.00740169	0.903223	-0.180762	0.0151277
VIT_00s0868g00010	-0.0850526	0.168245	-0.0793884	0.131989	-0.192674	0.01026
VIT_12s0035g01430	-0.103453	0.257332	-0.227743	0.0246584	-0.302112	0.0148572
VIT_07s0031g03090	-0.0358678	0.684876	-0.0290813	0.704602	-0.314727	0.00182882
VIT_08s0007g00730.1	-0.217641	0.0270564	-0.138403	0.182628	-0.444448	0.00541014
VIT_12s0059g01280	-0.566657	0.00191788	-0.720881	0.00063605	-0.691307	0.000966552
VIT_05s0049g00800.2	-0.0770294	0.477037	-0.126869	0.145153	-0.410368	0.0146549
VIT_07s0151g00900	-0.0965842	0.136877	-0.0399208	0.416996	-0.14997	0.0255798
VIT_13s0019g03860	-0.0689857	0.372629	-0.0149815	0.835096	-0.165685	0.0280158
VIT_06s0004g07990	-0.261556	0.0137485	-0.217682	0.0219962	-0.515272	0.000311748
VIT_01s0011g01870.1	-0.053459	0.426464	-0.073627	0.167533	-0.428695	0.00310341
VIT_12s0034g01020	-0.122553	0.164904	-0.0400365	0.639714	-0.325187	0.0105175
VIT_15s0046g02910.1	-0.152674	0.139396	-0.0951298	0.103293	-0.353118	0.00251588
VIT_13s0047g01120	-0.228736	0.0296901	-0.216417	0.0260038	-0.400549	0.00319613
VIT_18s0001g00360.2	-0.0944043	0.227098	-0.143104	0.044569	-0.220484	0.021114
VIT_12s0059g01340	-0.388927	0.0717095	-0.309355	0.00738181	-0.471482	0.000469442
VIT_06s0004g03170	-0.183264	0.0241576	-0.141074	0.0344838	-0.260142	0.00349145
VIT_17s0000g08500	-0.185209	0.0348789	-0.0465687	0.386013	-0.289603	0.0017636
VIT_05s0094g01480	-0.108722	0.097048	-0.201765	0.00641384	-0.244062	0.00539156
VIT_08s0007g08990.1	-0.0116127	0.907038	-0.141898	0.0645535	-0.213127	0.0610855
VIT_13s0019g03640	-0.117325	0.191202	-0.0544496	0.416477	-0.153187	0.0570594
VIT_18s0001g00360.3	-0.0830221	0.270429	-0.139025	0.048186	-0.212724	0.0253382
VIT_18s0122g00610.2	-0.580456	0.0355968	-0.0750183	0.513389	-0.546429	0.000762504
VIT_17s0000g05110.1	-0.371845	0.0568103	-0.143534	0.277222	-0.467716	0.00393204
VIT_09s0002g01540	-0.199238	0.016832	-0.108604	0.14582	-0.39823	0.000915156
VIT_17s0000g04010	-0.142723	0.079546	-0.139385	0.0576413	-0.271464	0.00512726
VIT_06s0004g05640	-0.0566513	0.524051	-0.0540252	0.412369	-0.32003	0.00177211
VIT_16s0050g02530	-0.394338	0.0141642	-0.426878	0.00081518	-0.546982	0.00112891
VIT_04s0008g05120.1	-0.164448	0.0222352	-0.124782	0.0507113	-0.242318	0.00770706
VIT_00s0227g00110	-0.0410632	0.563818	-0.052905	0.401146	-0.193766	0.0235377
VIT_12s0034g00950	-0.209596	0.0192984	-0.195499	0.0182135	-0.265349	0.00675859
VIT_18s0076g00280	-0.0960971	0.140252	-0.0231731	0.723663	-0.219297	0.00843749
VIT_18s0122g00890	-0.107802	0.136338	-0.145115	0.030019	-0.221586	0.00967629
VIT_06s0004g07440	-0.133397	0.34048	-0.0867253	0.19588	-0.322448	0.0140044
VIT_17s0000g03110.2	-0.219669	0.0114024	-0.185709	0.0267688	-0.332507	0.00269194
VIT_13s0064g01330	-0.330938	0.00218015	-0.230193	0.0043729	-0.412092	0.00774161
VIT_01s0011g02030.2	-0.1868	0.046485	-0.296341	0.0200791	-0.351665	0.00413981
VIT_13s0019g00530	-0.108372	0.269109	-0.0896793	0.203274	-0.153054	0.0798523
VIT_10s0003g05630.1	-0.122635	0.0758345	-0.0765712	0.144033	-0.166834	0.0179486
VIT_15s0048g01990.1	-0.12015	0.144745	-0.119696	0.102519	-0.279956	0.00887613
VIT_18s0041g01850	-0.0603737	0.46675	-0.137808	0.031825	-0.254491	0.0110038
VIT_06s0061g00810	-0.129234	0.121661	-0.105319	0.178855	-0.20449	0.0172519
VIT_11s0037g00030	-0.196777	0.0419373	-0.0697441	0.412997	-0.284118	0.00783
VIT_18s0001g12780	-0.187195	0.0697083	-0.121456	0.0784556	-0.246455	0.0275945
VIT_05s0062g01190.1	-0.250232	0.0325896	-0.0465644	0.591997	-0.347264	0.0155288
VIT_03s0063g00500	-0.0784174	0.494108	-0.164744	0.161808	-0.252205	0.0173291
VIT_08s0040g00430	-0.133859	0.235361	0.0413286	0.660547	-0.302787	0.00751953
VIT_04s0008g03890	-0.0556508	0.341364	-0.215398	0.00424881	-0.313234	0.00222448
VIT_08s0007g00130.2	-0.105212	0.0911581	-0.10828	0.0559098	-0.182476	0.011636
VIT_01s0244g00070	-0.167164	0.0477517	-0.201497	0.00915486	-0.272655	0.00281882
VIT_02s0087g00950	-0.0249966	0.719387	-0.139896	0.0350858	-0.318744	0.00487278
VIT_09s0002g04590	-0.0681223	0.248613	-0.159304	0.0158575	-0.179027	0.0196866
VIT_03s0063g02120	-0.0872419	0.523335	-0.0229834	0.855254	-0.391568	0.0041644
VIT_03s0038g04370.1	-0.0832959	0.233335	-0.0577227	0.354041	-0.298181	0.00600102
VIT_02s0025g05160.1	-0.172382	0.0681553	-0.0500492	0.451156	-0.20233	0.030249
VIT_08s0007g00330.5	0.106342	0.109941	-0.126997	0.0454507	-0.0579554	0.31032
VIT_09s0002g06460	-0.111183	0.145583	-0.0268478	0.680304	-0.129257	0.0657397
VIT_18s0001g12280	-0.457264	0.00375743	-0.437524	0.00212227	-0.570308	0.00104038
VIT_01s0026g02660	-0.105724	0.162855	-0.0651101	0.356356	-0.246886	0.0113535
VIT_15s0021g01580.1	-0.172598	0.122127	-0.0711826	0.382488	-0.287161	0.0109518
VIT_16s0039g02400	-0.309754	0.0161562	-0.248755	0.0214247	-0.444705	0.00216821
VIT_13s0064g00890	-0.159694	0.0295128	-0.0100453	0.87623	-0.187639	0.0138519
VIT_17s0000g04620	-0.104018	0.151044	-0.0868717	0.186967	-0.236951	0.0204638
VIT_01s0010g02670	-0.161306	0.0898047	-0.155678	0.0406229	-0.282523	0.00343771
VIT_10s0116g00280	-0.0380761	0.561786	-0.0975216	0.0741873	-0.219937	0.00752184
VIT_04s0008g01670	-0.0407766	0.563818	-0.104017	0.0694062	-0.194744	0.0095901
VIT_06s0009g01210	-0.117492	0.14635	-0.164641	0.0150116	-0.345444	0.00532962
VIT_19s0085g01120	-0.216115	0.0611721	-0.116272	0.111466	-0.238982	0.0168948
VIT_04s0008g06220	-0.0912018	0.266518	-0.0730354	0.21192	-0.154442	0.0616351
VIT_07s0130g00290	-0.102222	0.220738	-0.113732	0.0954969	-0.161618	0.0759087
VIT_09s0002g06560.1	-0.0786136	0.421885	0.178227	0.039711	-0.455052	0.00412428
VIT_18s0001g02370.2	-0.067601	0.431433	-0.0395897	0.538875	-0.168203	0.0358521
VIT_02s0012g01780.1	-0.179208	0.0330618	-0.138788	0.0678459	-0.248475	0.0158654
VIT_11s0016g00650.2	-0.140029	0.106042	-0.115754	0.120946	-0.276646	0.0285986
VIT_12s0028g00310	-0.107478	0.259126	-0.139127	0.0745908	-0.456165	0.0120802
VIT_17s0000g09200	-0.037289	0.557075	-0.0732397	0.222247	-0.190567	0.0094379
VIT_07s0130g00310.1	-0.0867458	0.341448	-0.0819007	0.369372	-0.281825	0.0294694
VIT_10s0071g00680	-0.192855	0.0138769	-0.102594	0.0808878	-0.340771	0.00307274
VIT_19s0014g02750.1	-0.21655	0.0625835	-0.178176	0.0236904	-0.269737	0.00541518
VIT_08s0040g02450	-0.06907	0.257598	-0.0938901	0.0905828	-0.20351	0.0112748
VIT_06s0004g07380	-0.0840015	0.299921	-0.179929	0.0330319	-0.282066	0.0143817
VIT_13s0064g00590	-0.383311	0.0070942	-0.346057	0.00534247	-0.497085	0.000721878
VIT_04s0008g04240	-0.0400779	0.629933	-0.0712744	0.294494	-0.376868	0.00419036
VIT_07s0031g02290	-0.118377	0.291797	-0.124601	0.252275	-0.35241	0.0192916
VIT_05s0062g00880	-0.0541462	0.455797	0.00669462	0.936477	-0.214009	0.0105175
VIT_13s0073g00580.1	-0.134874	0.0746155	-0.169178	0.0101827	-0.21733	0.00601838
VIT_08s0007g02900	-0.0970009	0.153158	-0.0896902	0.135866	-0.230556	0.012832
VIT_03s0017g00680.3	-0.203541	0.0196101	-0.07372	0.240664	-0.310062	0.0210779
VIT_18s0001g00870	-0.193674	0.0649634	-0.104164	0.235018	-0.316564	0.0124049
VIT_05s0020g00040	-0.120034	0.0748625	-0.0626394	0.427168	-0.235469	0.0148993
VIT_05s0094g00450	-0.00633805	0.927083	-0.0938654	0.106846	-0.162059	0.0461647
VIT_17s0000g09970	-0.142148	0.0785289	-0.180641	0.0160923	-0.326622	0.0047289
VIT_13s0019g02650.1	-0.0641466	0.422372	-0.0701898	0.269987	-0.136503	0.0557186
VIT_17s0000g00490	-0.0229899	0.755648	-0.201217	0.00870478	-0.287497	0.00391113
VIT_16s0039g00240	-0.162698	0.040049	-0.122083	0.0436557	-0.228354	0.00459325
VIT_02s0025g01720.2	-0.243763	0.0658479	-0.0342934	0.652496	-0.303296	0.0153484
VIT_03s0038g00860	-0.162612	0.073448	-0.0946389	0.16139	-0.229204	0.0105644
VIT_13s0067g02140.1	-0.170769	0.263081	-0.313161	0.0160953	-0.566	0.00454021
VIT_18s0001g09460.3	0.00726042	0.973204	0.11229	0.40901	-0.199741	0.169057
VIT_03s0038g02280	-0.131947	0.285049	-0.159218	0.0366934	-0.255245	0.0158075
VIT_01s0026g01530	-0.0654752	0.302723	-0.0413431	0.465656	-0.221563	0.0097813
VIT_11s0052g00670	-0.522182	0.0423554	-0.325927	0.0195118	-0.498761	0.00512552
VIT_14s0083g00330.1	-0.223648	0.0201725	-0.212308	0.00778256	-0.298167	0.00282671
VIT_14s0128g00320	0.144532	0.0681735	-0.0820672	0.168127	-0.215768	0.00643039
VIT_07s0005g04150.1	-0.093384	0.179765	-0.094806	0.131335	-0.160499	0.0379547
VIT_06s0061g00060.2	-0.203277	0.0275677	-0.109358	0.138335	-0.277201	0.00548046
VIT_05s0020g00490.1	-0.037996	0.722552	0.0211005	0.823424	-0.120725	0.176923
VIT_08s0040g03320.2	-0.0539734	0.382505	-0.154308	0.0142003	-0.2824	0.00274181
VIT_01s0026g01140.2	-0.13628	0.207633	-0.336486	0.00108056	-0.344534	0.00776993
VIT_12s0035g01990.1	-0.200215	0.0699285	-0.218272	0.0478355	-0.39992	0.00249004
VIT_13s0047g01160.2	-0.0707256	0.257598	-0.0616224	0.208559	-0.13981	0.0379067
VIT_18s0001g09070	-0.236082	0.165945	-0.0563879	0.654563	-0.43384	0.00457117
VIT_07s0005g01220.1	-0.148706	0.0424699	-0.147528	0.0248696	-0.244359	0.00421855
VIT_18s0001g09450.2	-0.0157061	0.940789	-0.0778238	0.318716	-0.393808	0.00134756
VIT_03s0063g02540.1	-0.0973808	0.128287	-0.0770722	0.160778	-0.167157	0.0260851
VIT_19s0090g00940	-0.188863	0.215235	-0.0495628	0.676204	-0.39818	0.00239202
VIT_02s0087g00790	-0.0991121	0.507241	-0.0548504	0.589724	-0.282931	0.0360921
VIT_12s0035g01140.1	-0.115591	0.142661	-0.0771365	0.212577	-0.188686	0.0373363
VIT_04s0008g06060	-0.235849	0.0749655	-0.0797755	0.253551	-0.214977	0.0237309
VIT_04s0008g06260	-0.28969	0.0227544	-0.176826	0.0232937	-0.362532	0.00783705
VIT_07s0141g00820	-0.119091	0.0920714	-0.155629	0.0399667	-0.268357	0.0243333
VIT_06s0004g00170	-0.294807	0.0274351	-0.141823	0.0612205	-0.379293	0.0012207
VIT_04s0044g00150	-0.135933	0.192902	-0.227511	0.00563755	-0.32896	0.0203505
VIT_14s0006g01990.1	-0.133682	0.0394549	-0.190521	0.0100261	-0.280295	0.0029636
VIT_18s0075g00880	-0.234922	0.0374106	-0.153251	0.0411988	-0.370226	0.00495241
VIT_14s0108g00710	-0.292834	0.0094221	-0.42741	0.00390211	-0.465303	0.00600102
VIT_04s0008g06250	-0.0690117	0.445142	-0.0596675	0.256662	-0.184485	0.0344972
VIT_03s0063g01900	-0.129574	0.109941	-0.0531209	0.359689	-0.169155	0.0389391
VIT_00s0220g00020.1	-0.295172	0.13575	-0.111559	0.0680532	-0.378647	0.000732672
VIT_00s0670g00010.1	-0.0989581	0.137536	-0.110319	0.0543289	-0.164049	0.0200333
VIT_11s0016g02040	-0.119625	0.199681	-0.21221	0.0360699	-0.328484	0.00921082
VIT_16s0039g02020	-0.127387	0.0539102	0.013303	0.820228	-0.199409	0.0103605
VIT_00s0194g00130.1	-0.0845631	0.545917	-0.0310759	0.806387	-0.274847	0.0818331
VIT_09s0002g03420	-0.0681851	0.483749	-0.139055	0.0912497	-0.175695	0.0748626
VIT_08s0040g01410	-0.0766215	0.220837	-0.0610185	0.353629	-0.153539	0.0495586
VIT_12s0035g01700	-0.253175	0.0217099	-0.198796	0.0435452	-0.305761	0.01684
VIT_01s0011g02340	-0.165514	0.107538	-0.173229	0.0205253	-0.257601	0.00804399
VIT_15s0024g00820	-0.0229415	0.816487	-0.177917	0.0280189	-0.37224	0.00211538
VIT_07s0005g04150.2	-0.0899705	0.222775	-0.0544043	0.307775	-0.141143	0.038698
VIT_13s0019g02650.2	-0.0741076	0.389671	-0.0673269	0.335255	-0.138609	0.0650387
VIT_06s0004g06690	-0.0724396	0.294092	-0.0244709	0.671767	-0.179064	0.0127362
VIT_17s0000g01390	-0.0821143	0.382505	-0.0246823	0.767254	-0.23746	0.0215355
VIT_18s0122g00990	-0.28923	0.00570591	-0.0142296	0.916686	-0.439001	0.000842098
VIT_09s0002g04600	0.00576523	0.955201	-0.008378	0.910151	-0.252739	0.0175321
VIT_10s0003g02790	-0.0301274	0.620749	-0.0123691	0.857451	-0.115525	0.0562225
VIT_09s0002g08260	-0.201884	0.092189	0.0591755	0.31159	-0.279562	0.00475406
VIT_05s0020g00490.2	-0.0499914	0.628251	0.00988274	0.91737	-0.124918	0.139737
VIT_14s0030g00410	-0.0295897	0.684929	-0.146258	0.0240805	-0.225629	0.00753945
VIT_04s0008g07270	-0.100476	0.198675	-0.0229474	0.716789	-0.15129	0.0600666
VIT_15s0046g03520	-0.0625459	0.3506	-0.067381	0.244707	-0.191478	0.0184117
VIT_03s0091g00710	-0.167941	0.0656373	-0.193958	0.0287724	-0.273398	0.00416811
VIT_15s0048g01990.2	-0.175518	0.0371178	-0.0779885	0.253544	-0.317621	0.00437686
VIT_11s0016g00650.3	-0.12853	0.0574355	-0.0747759	0.172653	-0.204711	0.0102535
VIT_17s0000g07990	0.00829531	0.909636	-0.149064	0.028323	-0.209247	0.0133688
VIT_05s0020g00750.2	-0.276205	0.11995	-0.281075	0.0828679	-0.487987	0.0105175
VIT_18s0001g14500.1	-0.132346	0.0456568	-0.158701	0.014615	-0.241991	0.00319367
VIT_00s0216g00020	-0.132672	0.0908199	-0.0301656	0.645449	-0.196722	0.022831
VIT_04s0043g00440	-0.0704908	0.263304	-0.10087	0.0656373	-0.142463	0.0383035
VIT_05s0049g01390	-0.255161	0.0126867	-0.298026	0.0129789	-0.392356	0.00669282
VIT_13s0019g02210.1	-0.207479	0.00995373	0.0720689	0.231635	-0.249454	0.00623758
VIT_07s0129g00970.1	-0.291872	0.0550698	-0.398002	0.00382928	-0.564057	0.000611802
VIT_14s0060g00340	-0.15186	0.0620628	-0.101676	0.0885567	-0.212029	0.0153766
VIT_19s0090g01190.1	-0.11289	0.0658053	-0.0721758	0.164505	-0.145941	0.0230706
VIT_09s0018g00610	-0.09997	0.160377	-0.0872145	0.13119	-0.199305	0.0221987
VIT_10s0042g01260	-0.255623	0.0346618	-0.0952772	0.17449	-0.414365	0.00207123
VIT_11s0016g00840.1	0.0818815	0.606841	-0.0130295	0.92892	-0.0275944	0.834468
VIT_18s0122g01190	-0.113996	0.151528	-0.0905555	0.145448	-0.181474	0.0218643
VIT_07s0005g00410.2	0.0187032	0.82941	0.0390713	0.528499	-0.121864	0.0826707
VIT_04s0069g00770	-0.0844892	0.321967	-0.130555	0.0954969	-0.226201	0.00731642
VIT_18s0001g02250.2	-0.159981	0.0965663	-0.0279646	0.786903	-0.197245	0.0232145
VIT_08s0007g06360	-0.237898	0.0369585	-0.111065	0.135109	-0.319194	0.00704202
VIT_03s0063g02450.1	-0.16837	0.112342	-0.150278	0.0441363	-0.237502	0.00797474
VIT_09s0070g00580	-0.200896	0.164964	-0.208698	0.0189408	-0.259771	0.0176161
VIT_01s0010g01110	-0.145411	0.0962099	-0.0681444	0.377158	-0.236791	0.00639349
VIT_14s0081g00070.1	-0.152217	0.0292926	-0.141327	0.047792	-0.289914	0.0100008
VIT_03s0063g01100	-0.148191	0.0394549	-0.140843	0.0396907	-0.275434	0.017009
VIT_17s0000g00250	-0.165182	0.0519032	-0.321624	0.0111532	-0.309809	0.00405339
VIT_13s0047g00490.1	-0.194879	0.0328762	-0.227694	0.0233119	-0.321407	0.00723468
VIT_14s0060g02160	-0.0849379	0.263845	-0.0287522	0.719842	-0.29894	0.0105679
VIT_18s0001g01760	-0.367161	0.019724	-0.52535	0.00788389	-0.549148	0.00166509
VIT_01s0026g02450	-0.265172	0.063208	-0.103964	0.412944	-0.52917	0.0030957
VIT_17s0000g02070	-0.105212	0.0930124	-0.058566	0.267128	-0.178421	0.034694
VIT_17s0000g03040.1	-0.121391	0.0814729	-0.158254	0.0146081	-0.195532	0.00923926
VIT_15s0046g01340	-0.0456743	0.772876	-0.305993	0.0333814	-0.433161	0.00784245
VIT_08s0040g03190	-0.0682357	0.298346	-0.0730741	0.149221	-0.144523	0.0331502
VIT_06s0004g08210	-0.216777	0.0125241	-0.108664	0.0889599	-0.29228	0.00225991
VIT_06s0004g04200.1	-0.103761	0.150123	-0.0532467	0.447162	-0.182975	0.0206819
VIT_19s0085g00550.2	-0.101481	0.434654	-0.268433	0.0631437	-0.453439	0.00505716
VIT_04s0008g03800.2	-0.139755	0.0692504	-0.23022	0.0155677	-0.263167	0.00810473
VIT_15s0021g02480	-0.0861762	0.183434	-0.113416	0.0473112	-0.147852	0.0297425
VIT_18s0001g09170.1	-0.169643	0.0471095	-0.0898396	0.183945	-0.224073	0.00870329
VIT_12s0059g00710	-0.0994362	0.200091	-0.116622	0.0645535	-0.236101	0.0109151
VIT_18s0072g00970	-0.0907293	0.194522	-0.160164	0.0601895	-0.30003	0.00216539
VIT_10s0071g01010	-0.134665	0.0826644	-0.129932	0.0366689	-0.280709	0.00351931
VIT_04s0008g03440	-0.211471	0.0668793	-0.227936	0.0186509	-0.352992	0.00396072
VIT_14s0060g00450	-0.229258	0.127005	-0.223338	0.0957782	-0.447012	0.0061737
VIT_15s0048g02220	-0.138626	0.059186	-0.128965	0.0832637	-0.226573	0.0105595
VIT_08s0040g01870.2	-0.0686947	0.304258	-0.0963358	0.0818522	-0.150949	0.0389227
VIT_08s0007g08940	-0.139251	0.0469942	-0.119643	0.0470755	-0.247222	0.003295
VIT_18s0001g07890	-0.0666718	0.498982	-0.139484	0.0794303	-0.20534	0.00958481
VIT_00s0220g00030	-0.0593243	0.458357	0.00132627	0.988147	-0.0976438	0.17251
VIT_02s0033g01300	-0.112807	0.197139	-0.0281307	0.648521	-0.160573	0.0894759
VIT_18s0001g01870.2	-0.220761	0.0143365	-0.306778	0.00201874	-0.303512	0.0024895
VIT_15s0046g03780.1	-0.240884	0.0824653	-0.0300947	0.810657	-0.206621	0.0990603
VIT_05s0020g02910	-0.120372	0.362252	-0.265566	0.0583471	-0.314403	0.0161216
VIT_15s0046g01530	-0.151927	0.0990655	-0.251581	0.0130769	-0.337501	0.00714708
VIT_08s0040g02870	-0.120018	0.202607	-0.195763	0.0269486	-0.250263	0.021596
VIT_08s0007g05710.1	-0.061452	0.338833	-0.0761995	0.133624	-0.202339	0.0117902
VIT_07s0104g01030	-0.0904183	0.189122	-0.0510074	0.420937	-0.253574	0.00466948
VIT_13s0019g02700	-0.16067	0.065976	-0.142653	0.0594182	-0.243304	0.0107345
VIT_09s0018g01550	-0.122721	0.38022	-0.158629	0.0370818	-0.33762	0.00917841
VIT_06s0080g00560	-0.0691553	0.422112	-0.0134479	0.86333	-0.274376	0.0204876
VIT_15s0021g02230	-0.0861166	0.167506	-0.0930245	0.104399	-0.149126	0.0231218
VIT_09s0018g01900	-0.469061	0.00399191	-0.412769	0.00788187	-0.503183	0.00352442
VIT_10s0071g00670	-0.201882	0.01618	-0.182131	0.00917752	-0.264148	0.00284687
VIT_02s0025g03690.1	-0.128245	0.0469911	-0.122173	0.0379922	-0.204555	0.006085
VIT_19s0014g02680	-0.101244	0.203449	-0.118205	0.072579	-0.207349	0.0168092
VIT_01s0011g03910	-0.301448	0.021805	-0.234886	0.0350858	-0.478705	0.00526289
VIT_19s0014g01550	-0.113699	0.0967567	-0.0361087	0.483273	-0.178285	0.0112957
VIT_05s0020g01480	-0.106072	0.116684	-0.0529278	0.303909	-0.145669	0.0420739
VIT_12s0028g03380.3	-0.0743594	0.246817	-0.107066	0.0682069	-0.161594	0.0180173
VIT_09s0002g05720.1	-0.110136	0.105651	-0.0482772	0.373617	-0.125866	0.0642212
VIT_01s0026g01020	-0.300694	0.00895431	-0.26735	0.0542783	-0.475911	0.000790779
VIT_04s0044g00100.1	-0.0940929	0.1557	-0.0647021	0.294971	-0.213252	0.00818091
VIT_06s0061g00690.1	-0.111483	0.254158	-0.129147	0.137742	-0.259648	0.015889
VIT_15s0021g01330	-0.0851278	0.304995	-0.0839309	0.169983	-0.157415	0.049221
VIT_12s0057g00100.1	-0.11397	0.184754	-0.0732029	0.385306	-0.191414	0.042341
VIT_08s0040g02670	-0.0743654	0.446999	-0.0619306	0.414303	-0.201205	0.0238953
VIT_10s0116g00160.1	-0.073974	0.238132	-0.120668	0.0300179	-0.167597	0.0163866
VIT_05s0049g01550	0.054916	0.431433	-0.14075	0.0247654	-0.141384	0.0711108
VIT_08s0007g00980	-0.217112	0.0181918	-0.206622	0.00897862	-0.272294	0.0039003
VIT_02s0025g01570.1	-0.117733	0.084732	-0.085457	0.147914	-0.181795	0.0163665
VIT_08s0007g02250	-0.15928	0.0649171	-0.0484529	0.432037	-0.244058	0.0195047
VIT_19s0014g00950.1	-0.248579	0.0602158	-0.309703	0.0353459	-0.444206	0.00495354
VIT_11s0016g02360	-0.121078	0.1693	-0.117321	0.177434	-0.356242	0.00955588
VIT_12s0028g00350.1	-0.104727	0.112771	-0.0775547	0.152294	-0.165897	0.0189287
VIT_11s0037g01040	-0.298223	0.0116862	-0.203714	0.0320339	-0.374831	0.00427375
VIT_18s0001g00900	-0.0956749	0.319545	0.0122587	0.903223	-0.259296	0.0430721
VIT_05s0077g01980.2	-0.318551	0.0981551	-0.156893	0.0470467	-0.362216	0.00513262
VIT_07s0005g00500	-0.0964772	0.166883	-0.142326	0.0550466	-0.19554	0.0242524
VIT_05s0062g01080.1	-0.139325	0.194838	-0.171743	0.0319914	-0.201825	0.0210441
VIT_04s0023g00620	-0.145924	0.0926137	-0.0414039	0.460597	-0.212151	0.0142767
VIT_05s0102g00290	-0.175864	0.0297465	-0.11458	0.0483507	-0.291742	0.0058272
VIT_18s0001g07320	-0.433386	0.0267479	-0.560769	0.00111945	-0.495291	0.00174757
VIT_17s0000g06240	-0.0407775	0.510616	-0.113837	0.0433911	-0.162693	0.0218873
VIT_13s0084g00040	-0.171407	0.057728	-0.0715639	0.223452	-0.285331	0.00753535
VIT_18s0001g13100	-0.0947946	0.19459	0.0162471	0.791101	-0.287665	0.0227058
VIT_16s0100g00470.1	0.00907676	0.913656	-0.248236	0.0228265	-0.260166	0.0140235
VIT_05s0049g00800.3	-0.0636359	0.719387	-0.0816352	0.556207	-0.399923	0.015439
VIT_00s0394g00020.1	-0.211508	0.0108048	-0.194359	0.0160772	-0.291851	0.00312081
VIT_08s0007g08990.2	-0.0713497	0.371448	-0.0761739	0.23621	-0.126001	0.0736264
VIT_12s0035g01960	-0.31826	0.0539363	-0.196415	0.138049	-0.475128	0.0282112
VIT_08s0007g07560	-0.149734	0.0403025	-0.0583208	0.34113	-0.224645	0.00477536
VIT_09s0002g01640.1	-0.12543	0.151554	-0.141125	0.0202416	-0.28223	0.00534935
VIT_19s0014g03600	-0.0469169	0.448427	-0.0189854	0.769571	-0.166462	0.0590358
VIT_09s0002g02560.1	-0.0628425	0.328303	-0.0565994	0.286453	-0.127782	0.064011
VIT_18s0001g03250	-0.113261	0.0811272	-0.119593	0.113491	-0.290788	0.0217414
VIT_04s0008g02500.2	-0.0767286	0.275245	-0.0727461	0.238529	-0.186265	0.0278703
VIT_06s0080g00270	-0.0435092	0.468598	-0.0953133	0.0847675	-0.191596	0.0136171
VIT_17s0000g04820	-0.198462	0.105437	-0.0299132	0.71183	-0.277958	0.0225182
VIT_03s0091g00600	-0.188798	0.025926	-0.0578908	0.37133	-0.294582	0.0056177
VIT_10s0116g01260	-0.0336183	0.598368	-0.0515923	0.317892	-0.193378	0.0145209
VIT_00s0207g00080	-0.0802238	0.205258	-0.233517	0.0171216	-0.279261	0.00201001
VIT_16s0039g00370.1	-0.00625554	0.931291	-0.0686371	0.203942	-0.173081	0.0174431
VIT_05s0049g02250	-0.12016	0.104956	-0.102604	0.077388	-0.198716	0.00958481
VIT_05s0102g00560	-0.151642	0.0486076	-0.127741	0.036482	-0.333373	0.000962269
VIT_14s0068g01210	-0.212057	0.105714	-0.0301195	0.825872	-0.258755	0.0533679
VIT_03s0063g01340	0.227675	0.014847	-0.0853562	0.183792	-0.321301	0.00309144
VIT_06s0004g00100	-0.0645372	0.265363	-0.0913592	0.0967345	-0.170299	0.0150397
VIT_07s0031g01560	-0.153451	0.0939653	-0.0825892	0.277624	-0.292529	0.0120759
VIT_06s0004g03410	-0.0859721	0.21323	-0.0557397	0.286811	-0.134495	0.0396569
VIT_11s0065g00640.1	-0.0521309	0.443481	-0.158707	0.0399925	-0.230945	0.0166866
VIT_09s0002g00870.1	-0.0252642	0.834894	-0.000453866	0.995626	-0.159046	0.0353995
VIT_05s0102g00130	-0.133462	0.0720696	-0.00814728	0.911166	-0.177644	0.0173173
VIT_07s0130g00210.1	-0.131066	0.203187	-0.0392665	0.733448	-0.268373	0.0101573
VIT_00s0199g00110	-0.146104	0.22174	0.0467955	0.575507	-0.14523	0.0721998
VIT_02s0025g00400	-0.0956082	0.166702	-0.0577487	0.328914	-0.159074	0.0265194
VIT_05s0077g02070	-0.0645331	0.373562	-0.117319	0.0677722	-0.156967	0.048764
VIT_04s0008g06610	-0.146075	0.172603	-0.093856	0.20326	-0.181449	0.0260366
VIT_08s0040g01760.1	-0.145348	0.132241	-0.00385561	0.952537	-0.174741	0.0440829
VIT_02s0012g01910	-0.125333	0.124135	-0.221993	0.0494605	-0.340328	0.00196382
VIT_13s0019g00260	-0.150333	0.0977414	-0.181687	0.0223456	-0.350977	0.014224
VIT_02s0012g01000	-0.171738	0.0300081	-0.0611317	0.370862	-0.238933	0.00812132
VIT_09s0002g01440.1	0.0139335	0.920238	0.00979199	0.920443	-0.303025	0.0131557
VIT_13s0019g00250	-0.0742805	0.22763	-0.0499708	0.384712	-0.115499	0.0663276
VIT_09s0002g02540.1	-0.0917484	0.303189	-0.0882677	0.273138	-0.21164	0.0212948
VIT_00s0187g00160	-0.026783	0.718844	-0.0519342	0.36857	-0.128645	0.0438836
VIT_12s0057g01470	-0.175475	0.0483146	-0.0268119	0.711614	-0.195337	0.0140416
VIT_18s0089g00930	-0.0742828	0.194963	-0.0662297	0.199339	-0.198457	0.00802749
VIT_09s0002g07130	-0.104049	0.133447	-0.108313	0.0730638	-0.222457	0.00621768
VIT_17s0000g06590.1	-0.143044	0.0784946	-0.0291168	0.602867	-0.180317	0.0122394
VIT_03s0088g01290	-0.0631239	0.358641	-0.0880323	0.131479	-0.200637	0.0119576
VIT_06s0004g03810.2	-0.324405	0.0136869	-0.365829	0.00732569	-0.606887	0.00050989
VIT_08s0007g01640.2	-0.0901382	0.385558	-0.232738	0.0630029	-0.360783	0.0396686
VIT_17s0000g05530.1	-0.0835591	0.184297	-0.0820896	0.11151	-0.245575	0.00396804
VIT_16s0098g00770	0.0560113	0.389782	-0.150451	0.0361544	-0.221459	0.0133688
VIT_14s0006g01820.1	-0.114195	0.174571	-0.0768935	0.23654	-0.348782	0.00175588
VIT_11s0037g00340	-0.105401	0.205966	-0.130734	0.0748247	-0.199449	0.0153813
VIT_08s0040g01430	-0.0899306	0.149699	-0.0575528	0.236954	-0.131337	0.0368711
VIT_13s0156g00650	-0.173002	0.0352568	-0.085002	0.161374	-0.240925	0.00716566
VIT_16s0039g02680	-0.18543	0.1892	-0.0710971	0.308636	-0.298933	0.0311741
VIT_16s0050g00800	-0.0824029	0.209526	-0.0355873	0.59535	-0.211376	0.0190064
VIT_06s0061g01330	-0.107544	0.193961	-0.0226121	0.741404	-0.150631	0.0402415
VIT_07s0005g04710	-0.394081	0.0016309	-0.497376	0.00118596	-0.488459	0.0037289
VIT_19s0015g00950	-0.287482	0.0193421	-0.0284364	0.775897	-0.409941	0.0232559
VIT_09s0070g00030	-0.0449858	0.561045	-0.0593872	0.231722	-0.212922	0.00686818
VIT_13s0019g00850	-0.115194	0.135264	-0.102301	0.0556635	-0.1683	0.0148046
VIT_18s0001g09260.1	-0.156628	0.115858	-0.24854	0.0172904	-0.454754	0.00472586
VIT_09s0002g06730	-0.0868369	0.16118	-0.0278449	0.626241	-0.151491	0.0234327
VIT_07s0197g00010	-0.0553658	0.366415	-0.0344128	0.537726	-0.166139	0.02251
VIT_14s0068g01150	-0.218051	0.0440793	-0.12935	0.109922	-0.319855	0.0127362
VIT_17s0000g09680	-0.126774	0.0913347	-0.0427786	0.417319	-0.171741	0.0246752
VIT_04s0008g05480	-0.088639	0.188123	-0.0930058	0.136414	-0.205502	0.0107146
VIT_17s0000g00520.1	-0.0516465	0.473764	-0.0649843	0.271224	-0.251717	0.00522572
VIT_01s0150g00580.1	-0.0572941	0.36265	-0.0608184	0.230309	-0.121806	0.0729295
VIT_14s0060g02060	-0.0522094	0.436987	-0.0734821	0.201141	-0.144506	0.0385724
VIT_00s0337g00060	-0.0956387	0.108324	-0.0928044	0.0885772	-0.131503	0.0344097
VIT_12s0035g01140.2	-0.0858839	0.161752	-0.0329253	0.513291	-0.138389	0.0414415
VIT_08s0007g05410	-0.108349	0.135224	-0.144269	0.0343676	-0.201716	0.0174918
VIT_14s0066g00870.1	-0.32247	0.00604345	-0.0961701	0.19162	-0.34918	0.00743162
VIT_03s0063g02580	-0.0640985	0.476688	-0.0448917	0.489775	-0.158794	0.0677755
VIT_11s0016g00840.2	-7.75587e-05	0.999077	-0.0402099	0.56388	-0.0689897	0.313512
VIT_07s0031g00660	-0.0808334	0.194223	-0.0182607	0.762547	-0.165201	0.0198554
VIT_02s0025g02440	-0.0931753	0.394533	-0.136133	0.0466473	-0.197428	0.0320266
VIT_02s0025g01440	-0.0891231	0.164964	-0.0898318	0.111652	-0.211218	0.00843749
VIT_14s0060g01930	-0.0300088	0.649338	-0.0722174	0.212088	-0.111553	0.0693998
VIT_19s0015g01910	-0.262739	0.0108755	-0.309287	0.00669997	-0.336409	0.00343048
VIT_12s0034g01270	-0.248643	0.0788919	-0.31691	0.0353522	-0.523336	0.0030414
VIT_09s0054g00220	-0.275156	0.0263553	-0.222256	0.0867145	-0.325354	0.0185532
VIT_13s0073g00620.1	-0.113858	0.381613	-0.146014	0.127402	-0.266727	0.0275188
VIT_04s0008g04740	-0.111088	0.118128	-0.116419	0.0532237	-0.168357	0.0280964
VIT_08s0007g03890	-0.129433	0.0507377	-0.0823025	0.127979	-0.174754	0.015439
VIT_05s0077g00610.1	-0.102723	0.147336	-0.0857694	0.204635	-0.158862	0.0265194
VIT_17s0000g05780	-0.0561777	0.420876	-0.172225	0.0100025	-0.205602	0.00918249
VIT_10s0116g00260	0.0109046	0.882258	0.0379966	0.591106	-0.21984	0.010781
VIT_04s0044g01770.1	-0.147131	0.0322387	-0.0968397	0.0779926	-0.208859	0.00738711
VIT_09s0070g00100.1	-0.130494	0.106326	-0.0901924	0.217253	-0.194716	0.0321385
VIT_14s0083g00610	-0.136924	0.0756534	-0.157787	0.0319372	-0.208907	0.0161873
VIT_07s0005g01410	-0.117597	0.0845609	-0.212366	0.00922211	-0.212594	0.0134741
VIT_16s0098g01160.1	-0.22789	0.104956	-0.376128	0.0186956	-0.461423	0.00603086
VIT_16s0098g01100	-0.0872103	0.159439	-0.0788376	0.138166	-0.127381	0.0438836
VIT_08s0007g04990	0.0365315	0.571073	-0.0604352	0.271205	-0.149221	0.0493805
VIT_02s0025g01290	-0.120545	0.0582853	-0.0881952	0.0936173	-0.148925	0.0268685
VIT_04s0008g02810	-0.170795	0.114573	-0.288511	0.0115444	-0.378178	0.0091024
VIT_18s0041g00290	-0.0363702	0.681675	-0.156281	0.056258	-0.264059	0.0123895
VIT_05s0077g00590	-0.184835	0.183434	-0.117585	0.135065	-0.351921	0.00567021
VIT_15s0048g02700.1	-0.165481	0.0613046	-0.142168	0.0621262	-0.348723	0.00546433
VIT_05s0077g00910.1	-0.116849	0.0712429	-0.0154344	0.78273	-0.136658	0.033882
VIT_00s0187g00200.2	-0.131787	0.0727814	-0.0451696	0.434266	-0.181398	0.0227269
VIT_14s0060g01920	-0.0514631	0.391378	-0.107256	0.0886289	-0.135969	0.0372721
VIT_07s0031g02170	-0.233476	0.0354958	5.23415e-05	0.999746	-0.371536	0.00716566
VIT_04s0008g07070	-0.0903581	0.178627	-0.0638042	0.250814	-0.144625	0.0489281
VIT_18s0122g00140.1	-0.149188	0.092189	-0.124232	0.0794303	-0.234318	0.012293
VIT_07s0005g03500	-0.0815117	0.235428	-0.0885	0.0829909	-0.192382	0.0339835
VIT_08s0007g08550	-0.0961507	0.150764	-0.123787	0.0425287	-0.208839	0.0176505
VIT_07s0005g02190	0.053643	0.432049	0.0310321	0.59535	0.172528	0.0256641
VIT_03s0180g00010.1	0.101306	0.119103	0.156115	0.0218675	0.134462	0.0530958
VIT_07s0031g02680	0.0504353	0.488396	0.0850952	0.16494	0.186786	0.0177821
VIT_18s0001g00360.4	0.0395328	0.721213	0.00185336	0.984719	0.178994	0.030922
VIT_16s0013g02140	0.190167	0.0580104	0.249804	0.0043479	0.343496	0.00172665
VIT_10s0116g01230	0.0964759	0.193064	0.0313444	0.746836	0.415158	0.00978052
VIT_08s0007g04980.1	0.119626	0.411063	0.147117	0.192832	0.199285	0.0428103
VIT_14s0068g00850	0.128656	0.0573463	0.108031	0.0501933	0.174464	0.0149704
VIT_06s0061g00790	0.168502	0.0250685	0.235709	0.00361537	0.240071	0.00587542
VIT_12s0059g00810.1	0.0708876	0.232127	0.0612283	0.213406	0.163551	0.0155248
VIT_05s0020g00830	0.0800966	0.500234	0.18483	0.0327336	0.37567	0.00375975
VIT_14s0030g00400	0.0822779	0.213378	0.0721027	0.253952	0.162811	0.0401461
VIT_00s0179g00110	0.217367	0.298854	0.0323364	0.799632	0.393727	0.0261167
VIT_13s0067g03000	0.121392	0.141066	0.137775	0.0859362	0.149145	0.0505104
VIT_18s0041g00490	0.141872	0.31313	0.332637	0.0119943	0.506597	0.00180677
VIT_06s0004g07010.2	0.281399	0.0658769	0.195119	0.0177301	0.446446	0.0156492
VIT_18s0001g11290.1	0.060235	0.297369	0.137474	0.0197412	0.178093	0.0114578
VIT_18s0001g02640	0.0844854	0.164707	0.144008	0.0219183	0.166515	0.0193212
VIT_12s0057g00010	0.0983755	0.136545	0.182925	0.0136432	0.192782	0.0117515
VIT_05s0102g01110.1	0.199521	0.0748402	0.141114	0.0452714	0.210235	0.0604121
VIT_00s0652g00010	-0.075795	0.553898	0.0324904	0.836739	0.425719	0.0064931
VIT_08s0007g04890	-0.0785205	0.467073	0.272419	0.0159868	0.217185	0.0340336
VIT_04s0008g04370	0.0278359	0.767612	0.014899	0.865926	0.116368	0.102294
VIT_04s0023g03420	0.165309	0.0300142	0.159554	0.0211363	0.178337	0.0189157
VIT_04s0023g00370	0.226217	0.0235728	0.154328	0.0288878	0.292207	0.00388833
VIT_06s0004g07390	0.283939	0.070495	0.241173	0.0640089	0.26057	0.0319219
VIT_10s0092g00270	0.0956488	0.151599	0.124483	0.0314897	0.25043	0.00266688
VIT_12s0178g00050.1	0.133915	0.120708	0.0563294	0.519227	0.211041	0.0249863
VIT_16s0100g00640	0.163767	0.127886	0.200409	0.0240819	0.285351	0.0036383
VIT_02s0025g04100	0.162337	0.0781819	0.0264464	0.735982	0.205638	0.0371365
VIT_04s0044g01450.2	0.613312	0.0109073	0.310901	0.11245	0.570078	0.00877548
VIT_14s0081g00630.1	0.279531	0.0102287	0.251756	0.00518129	0.32056	0.00327062
VIT_06s0004g01250.1	0.291163	0.00662419	0.098841	0.375791	0.387551	0.00135148
VIT_01s0137g00500.1	0.153552	0.134505	0.116283	0.280744	0.28199	0.0270652
VIT_19s0014g04150.1	0.27467	0.0305527	0.119696	0.120066	0.458316	0.0125687
VIT_01s0010g03980	0.0440963	0.544186	0.158734	0.0192526	0.182054	0.0130411
VIT_03s0038g01480	0.0982152	0.298346	0.0760813	0.404591	0.237828	0.0202162
VIT_14s0083g01170.1	-0.0701832	0.302214	0.134876	0.0321773	0.191634	0.0119407
VIT_03s0063g00810	0.00852294	0.949561	0.168648	0.0571625	0.327141	0.00176334
VIT_15s0048g02720.1	0.0839093	0.61069	0.116295	0.163857	0.436229	0.00183669
VIT_01s0026g00820.2	-0.0387489	0.679447	0.217498	0.0107413	0.291513	0.00314031
VIT_01s0026g00830	0.0844705	0.299578	0.120187	0.139475	0.439023	0.00144819
VIT_02s0025g00900.1	0.04815	0.445621	-0.0408207	0.474034	0.0688637	0.252335
VIT_14s0030g01230.2	0.143781	0.0601325	0.109004	0.130258	0.269953	0.00616932
VIT_11s0016g00780	0.142516	0.039203	0.156523	0.0271499	0.196883	0.00976076
VIT_06s0004g06510	0.1848	0.0395699	0.0633343	0.312833	0.194427	0.0175208
VIT_18s0001g00360.5	0.0685672	0.504578	0.00455739	0.959371	0.202356	0.0203144
VIT_11s0016g01790	0.0594801	0.422178	0.234122	0.00516334	0.258723	0.00508962
VIT_01s0011g06620	0.162398	0.0346694	0.192557	0.0117192	0.251591	0.00506129
VIT_11s0016g05130	0.228341	0.0549404	0.275057	0.00856972	0.315459	0.019125
VIT_08s0007g01150	0.105633	0.103415	0.156527	0.0267352	0.234016	0.0068466
VIT_00s0253g00150	0.0496772	0.643566	0.0843225	0.275607	0.498083	0.0022751
VIT_01s0137g00270	0.072187	0.292592	0.0687593	0.296609	0.185934	0.0215998
VIT_18s0001g08110	0.112004	0.086643	0.145587	0.0216118	0.174145	0.0150012
VIT_18s0122g00660.1	0.103483	0.2098	0.19532	0.0135997	0.231366	0.0101276
VIT_17s0000g08140.1	0.197358	0.0173398	0.143092	0.0323308	0.224027	0.00660375
VIT_00s0757g00030	0.356314	0.00700281	0.37745	0.00260552	0.433725	0.00535599
VIT_05s0020g04110.3	0.14971	0.352849	0.179535	0.214153	0.328534	0.0169062
VIT_07s0104g00240	0.17999	0.0313275	0.146087	0.0230813	0.200688	0.00825881
VIT_08s0007g07320	0.195478	0.0171162	0.177195	0.0163122	0.228473	0.0111943
VIT_19s0014g00860.1	0.124582	0.0910308	0.0761494	0.223231	0.197279	0.0148361
VIT_14s0219g00160	0.183326	0.0246834	-0.00621676	0.939428	0.255522	0.0067724
VIT_03s0180g00250.1	0.324277	0.108354	0.304043	0.0109586	0.568153	0.00442427
VIT_10s0003g03930	0.183105	0.107573	0.0255418	0.812267	0.460787	0.00459182
VIT_08s0058g00880	0.149375	0.0374726	0.0903637	0.108095	0.200058	0.0104489
VIT_12s0028g01130	0.308799	0.0259195	0.0496961	0.589236	0.367602	0.00421855
VIT_00s0873g00020	0.0887492	0.608188	0.0410953	0.810634	0.231722	0.0748216
VIT_16s0100g00310	0.0404309	0.591948	0.295982	0.00385228	0.305158	0.00277864
VIT_04s0008g03430	0.154906	0.266071	0.282977	0.0381498	0.303164	0.0210407
VIT_18s0001g06310.1	0.143629	0.0548285	0.165309	0.0165733	0.198482	0.0113535
VIT_00s1522g00010.1	0.117263	0.0843512	0.215438	0.00502626	0.209876	0.00843749
VIT_01s0137g00460.1	-0.118022	0.1816	0.0388292	0.608602	0.385151	0.0102384
VIT_05s0102g00090	0.032826	0.644382	-0.0405661	0.52108	0.158091	0.0296145
VIT_00s0371g00050.1	0.155321	0.230753	0.0939205	0.435954	0.569607	0.00153261
VIT_13s0074g00150	0.131479	0.0734377	0.0592904	0.321514	0.184381	0.0161529
VIT_18s0001g04730	0.0994961	0.135541	0.112564	0.0502735	0.216429	0.00533419
VIT_06s0009g02320	0.0912061	0.131279	0.263412	0.00498666	0.297844	0.00246336
VIT_06s0004g07880	-0.0400782	0.753087	0.227782	0.0634205	0.329397	0.0245762
VIT_14s0128g00770	0.160358	0.0431739	0.0897326	0.114892	0.19158	0.00980045
VIT_05s0020g00560	0.0804657	0.40853	0.135189	0.138976	0.187603	0.0568196
VIT_16s0050g00490.1	0.227187	0.0261544	-0.0187074	0.866512	0.250136	0.0204876
VIT_04s0023g03620.1	0.0732311	0.37701	0.0721924	0.24181	0.131346	0.0673674
VIT_09s0002g01800.2	0.1573	0.045406	0.115658	0.0590799	0.188171	0.0153813
VIT_17s0000g03680.3	0.263532	0.16118	0.46349	0.00150584	0.502595	0.00649526
VIT_05s0020g04210	0.0392403	0.568187	0.0238886	0.714018	0.151452	0.0309185
VIT_09s0002g02430.2	0.0805972	0.362285	0.111277	0.174195	0.41836	0.0140136
VIT_02s0025g01690	0.225362	0.0335334	0.319968	0.00267334	0.309228	0.00271129
VIT_09s0002g02570	0.382369	0.0566819	0.0727639	0.359774	0.40584	0.00394414
VIT_18s0041g00650.1	0.120005	0.249152	0.149681	0.107802	0.277429	0.013848
VIT_13s0019g04090.1	0.224889	0.0194274	0.159426	0.0294863	0.332337	0.00843749
VIT_15s0021g01220	0.0469667	0.433159	0.0876294	0.0901082	0.156934	0.0174918
VIT_11s0118g00240.1	0.212358	0.0214722	0.233251	0.00707854	0.269492	0.00399824
VIT_06s0004g00960	0.0115497	0.898103	0.121404	0.115765	0.515831	0.00560046
VIT_02s0025g02170	0.135364	0.0518521	0.158022	0.017056	0.218375	0.0101743
VIT_12s0059g01460	0.0851608	0.174076	0.109814	0.0576577	0.146565	0.0246336
VIT_13s0019g04730.1	0.392172	0.0461455	0.236222	0.123408	0.524884	0.00626316
VIT_01s0026g01880.1	0.288171	0.00300909	0.340034	0.00142823	0.345785	0.000830262
VIT_03s0097g00710	0.224378	0.0566925	0.16189	0.0169668	0.305316	0.00223239
VIT_11s0118g00510.1	0.30372	0.0663169	0.0916967	0.298236	0.274534	0.0114933
VIT_19s0090g01070	-0.0629639	0.320512	0.0919918	0.0845205	0.140191	0.0300704
VIT_19s0014g00870	0.165366	0.0497326	0.138873	0.0626523	0.297305	0.00362727
VIT_19s0014g00860.2	0.16329	0.0425089	0.126158	0.0734591	0.214197	0.0103638
VIT_04s0008g02090.1	0.157884	0.0903814	0.129453	0.0468617	0.265347	0.0274143
VIT_00s1522g00010.2	0.0999021	0.110584	0.195765	0.0089302	0.197642	0.0126411
VIT_10s0003g00070.1	0.10207	0.116489	0.134739	0.0361312	0.24749	0.00520331
VIT_06s0004g07230	-0.00394629	0.969286	-0.0368738	0.681338	0.552948	0.00502672
VIT_03s0063g00080	0.038974	0.637552	0.0771665	0.262149	0.155672	0.0551569
VIT_07s0031g01420	0.212595	0.0377632	0.228431	0.0116698	0.25113	0.0102384
VIT_13s0074g00470	0.140632	0.0904574	0.122523	0.116393	0.272212	0.0107572
VIT_01s0011g05260	0.222911	0.0217697	0.0824167	0.247914	0.214221	0.00897224
VIT_08s0032g00460	0.158437	0.138153	0.203394	0.0205137	0.2616	0.0069274
VIT_05s0020g02320	0.0712642	0.424777	0.0775151	0.220804	0.182464	0.0328432
VIT_02s0025g02070	0.0655996	0.261999	0.15518	0.0268005	0.226182	0.0074893
VIT_03s0038g01310	0.156902	0.0553675	0.188005	0.0148633	0.290278	0.00823441
VIT_08s0007g00470	0.10028	0.200472	0.216266	0.0104163	0.206976	0.0199411
VIT_04s0008g01310.1	0.066396	0.433848	0.0324681	0.637256	0.120418	0.0937766
VIT_07s0005g03780	0.298956	0.0217585	0.200819	0.0380671	0.391254	0.003295
VIT_13s0158g00100	0.206606	0.0359878	0.274043	0.0132012	0.391741	0.00459922
VIT_04s0008g05610	0.0832216	0.306094	0.197556	0.0155833	0.242352	0.00922681
VIT_15s0021g02720	0.230731	0.0378531	-0.0485335	0.571742	0.276053	0.0182756
VIT_07s0130g00350	0.0572691	0.493224	-0.00313322	0.965315	0.150396	0.064893
VIT_01s0010g03940	0.226474	0.015154	0.224505	0.00966001	0.338999	0.0017922
VIT_06s0004g03240.1	0.124097	0.304588	0.0595607	0.331227	0.225702	0.0157093
VIT_07s0005g00200.1	0.0577072	0.491688	0.0882596	0.305377	0.15389	0.0923364
VIT_04s0023g03290.1	0.229184	0.0589762	0.10247	0.352971	0.271815	0.0244516
VIT_04s0023g01800	0.222201	0.00860147	-0.00558695	0.935235	0.23713	0.00546283
VIT_08s0058g01180	0.257846	0.0189011	0.138446	0.0894937	0.326399	0.0039003
VIT_11s0016g05080	0.14275	0.203493	0.138136	0.122978	0.254965	0.0290406
VIT_06s0080g00280	0.241169	0.109166	0.0862135	0.578167	0.386481	0.00673076
VIT_06s0009g01940.1	0.12963	0.276384	0.242683	0.0271307	0.274941	0.0156073
VIT_16s0039g02700	0.183613	0.143416	0.296654	0.0142832	0.508129	0.00783061
VIT_14s0060g00080.1	0.20464	0.0654879	0.102336	0.155792	0.523369	0.0057061
VIT_00s0231g00040	0.205948	0.100369	0.141074	0.149663	0.35835	0.00539596
VIT_12s0028g01090	0.199506	0.0216706	0.00904304	0.90199	0.27263	0.00331389
VIT_14s0066g01100	0.121826	0.180694	0.206451	0.0201583	0.284036	0.00797474
VIT_11s0052g00830.1	0.0982088	0.133398	0.202307	0.00641214	0.216494	0.00596486
VIT_12s0028g02660.1	0.116193	0.0710815	0.118121	0.0398958	0.179958	0.0151116
VIT_01s0011g01520	0.161227	0.03066	0.148857	0.0270941	0.264748	0.00436643
VIT_16s0098g00200.1	0.2587	0.062097	0.210432	0.104363	0.341463	0.0119576
VIT_17s0000g01550.2	0.117082	0.1693	-0.182676	0.0313734	0.190578	0.0345098
VIT_04s0008g02860	-0.0748739	0.351076	-0.0446794	0.533756	0.198531	0.0268745
VIT_13s0106g00790	0.141791	0.0327223	0.184611	0.00673709	0.237811	0.00391243
VIT_04s0008g01260.1	0.250353	0.0289549	0.280961	0.0107166	0.280175	0.00955588
VIT_01s0127g00240	0.0480013	0.420656	0.251426	0.00225528	0.362862	0.000887904
VIT_18s0001g07810.1	0.0583551	0.509323	0.0588992	0.392958	0.106323	0.153881
VIT_07s0130g00250.1	0.149059	0.0401332	0.210203	0.00665409	0.325022	0.00156786
VIT_12s0059g01590.1	0.240428	0.0107602	0.37268	0.000657383	0.56675	0.000467639
VIT_03s0038g00880.1	0.0829	0.238566	0.0870851	0.182419	0.160371	0.0275037
VIT_00s0332g00080	0.0954924	0.439615	-0.0691797	0.395675	0.232826	0.0128755
VIT_13s0019g05110	0.0682437	0.623452	0.00723367	0.9376	0.23595	0.0163628
VIT_17s0000g00900	0.158666	0.0339191	0.0863274	0.131847	0.241167	0.00459024
VIT_16s0098g00810.1	0.124156	0.141645	0.143984	0.0833284	0.177347	0.0339515
VIT_11s0052g00820	0.208817	0.018832	0.101607	0.153807	0.389662	0.000956393
VIT_14s0068g00240.1	0.00823637	0.944596	0.326523	0.00869232	0.30501	0.00994677
VIT_08s0007g00330.6	0.0379061	0.724703	0.084827	0.272721	0.19873	0.0225182
VIT_08s0040g03400	0.0257807	0.76737	0.301925	0.00240386	0.559082	0.000192459
VIT_19s0015g02700	0.0281707	0.817682	0.32965	0.014615	0.527244	0.00166105
VIT_08s0007g02840.1	0.182535	0.0690924	0.208299	0.0167724	0.295119	0.00896071
VIT_00s2648g00010	-0.016943	0.927083	0.194623	0.12616	0.410768	0.00623386
VIT_01s0011g01290	0.218712	0.0610485	0.311423	0.00671883	0.394621	0.00311517
VIT_10s0042g01250.1	0.200075	0.0268717	0.229033	0.0108667	0.358177	0.00128114
VIT_04s0023g01380	0.0930733	0.364288	0.11846	0.234483	0.163125	0.0962733
VIT_13s0084g00630.1	0.0497254	0.606841	-0.0903637	0.368503	0.0665481	0.36558
VIT_19s0014g02320	0.192051	0.0678067	0.0469107	0.59754	0.350575	0.0103638
VIT_15s0046g01510	0.169266	0.0215677	0.063301	0.213136	0.215032	0.00626316
VIT_05s0020g02160	0.181177	0.0464177	0.115091	0.0698213	0.298017	0.00351785
VIT_05s0020g04110.4	0.138868	0.0614426	0.184206	0.0171965	0.295599	0.00306457
VIT_12s0028g02350.2	0.176463	0.0402347	0.252788	0.012198	0.32101	0.0133131
VIT_01s0011g04670	0.106556	0.171793	0.164732	0.0371796	0.239377	0.0166856
VIT_07s0191g00200	0.238096	0.224663	0.233997	0.19965	0.492486	0.00166038
VIT_14s0219g00080	0.249578	0.0165116	0.157886	0.0562948	0.296485	0.00853885
VIT_06s0004g06120.1	0.165606	0.0530886	0.127806	0.113164	0.265632	0.00668532
VIT_19s0177g00090.1	0.213918	0.039203	0.103957	0.0817803	0.409498	0.00113141
VIT_05s0077g01400	0.278498	0.00643797	0.146074	0.131488	0.502124	0.000160395
VIT_11s0103g00490.1	0.177322	0.0545826	0.270253	0.00649984	0.343204	0.00215762
VIT_18s0072g01040	0.027894	0.708167	0.103028	0.100521	0.179933	0.023217
VIT_04s0008g05970	-0.19452	0.0868105	0.126196	0.199654	0.114673	0.335859
VIT_06s0080g00790.1	0.0291437	0.880883	-0.0874102	0.385337	0.483141	0.00223154
VIT_02s0012g00180	0.210736	0.0203377	0.236413	0.0203504	0.257477	0.00542889
VIT_18s0001g08890	0.127388	0.0977219	0.093769	0.139105	0.199996	0.013255
VIT_16s0100g01100.2	0.327463	0.0136869	0.0768752	0.172268	0.578189	0.0064931
VIT_05s0049g01020.1	0.160838	0.0734371	0.103046	0.0772964	0.201966	0.0163416
VIT_13s0064g00860.1	0.298812	0.0122757	0.254285	0.0147453	0.406425	0.00207123
VIT_08s0007g00060	0.193248	0.0801711	0.155896	0.128032	0.230129	0.0289121
VIT_12s0059g01080	0.16943	0.0388127	0.046488	0.48335	0.325165	0.0014465
VIT_06s0004g04410	0.154138	0.0561608	0.176178	0.0108865	0.275171	0.00382444
VIT_18s0001g02020	0.218144	0.103641	0.210569	0.0283265	0.420171	0.00119395
VIT_13s0019g00240	0.0794168	0.531291	0.288524	0.0288206	0.416419	0.00584376
VIT_04s0023g03350.1	0.154602	0.197762	0.125808	0.180084	0.228467	0.0312499
VIT_01s0010g02580.1	0.0919842	0.231228	0.119996	0.0502079	0.305531	0.00405339
VIT_04s0043g00220	0.109333	0.113671	0.0843244	0.157376	0.238952	0.00597158
VIT_04s0008g03250	0.0593225	0.369573	0.10414	0.117439	0.166448	0.0228504
VIT_04s0008g02740.1	0.102747	0.249216	0.171242	0.0384619	0.231022	0.0142953
VIT_10s0116g00920	0.397439	0.00433894	0.17362	0.0436557	0.518334	0.000626289
VIT_06s0004g07830	0.227854	0.0248472	0.245391	0.00354464	0.318913	0.00182047
VIT_04s0023g01860	0.27517	0.0108946	0.22825	0.0101889	0.401077	0.00114149
VIT_01s0026g01620	0.261999	0.00481334	0.125502	0.0400182	0.344145	0.00079103
VIT_06s0004g00890	0.16268	0.0585016	0.0853034	0.38473	0.237768	0.0113547
VIT_11s0016g05530	0.150832	0.125111	0.245179	0.00861046	0.236214	0.00699277
VIT_06s0004g04950	0.124158	0.186289	0.143504	0.0782641	0.245812	0.0136481
VIT_09s0002g05710.1	0.0280946	0.710373	0.134497	0.0636825	0.192882	0.0191698
VIT_17s0000g07880	0.0950473	0.261739	0.000118826	0.999387	0.163709	0.05294
VIT_12s0035g02270	0.109537	0.266185	0.186916	0.111661	0.384776	0.00370628
VIT_18s0122g00230	0.170726	0.0676882	0.0253216	0.780376	0.328325	0.001032
VIT_15s0048g02410.1	0.257044	0.115613	0.135239	0.139935	0.291576	0.0245762
VIT_14s0171g00130	0.185071	0.0116715	0.21651	0.00727331	0.315573	0.00104038
VIT_00s0125g00020.1	0.171281	0.22843	0.102558	0.285385	0.323735	0.00998741
VIT_10s0003g04070	-0.047114	0.645703	0.245885	0.0104544	0.356398	0.00222023
VIT_18s0001g09140.1	0.184249	0.0692088	0.281678	0.0148321	0.391213	0.00584162
VIT_08s0058g01300.1	0.09429	0.388558	0.17967	0.0674104	0.261943	0.0228281
VIT_14s0171g00140	0.0515795	0.729774	0.125481	0.19789	0.490152	0.00145934
VIT_13s0019g03060	0.0692124	0.515598	-0.0671137	0.460643	0.624914	0.00636832
VIT_08s0040g00400.3	-0.0808316	0.6901	0.465393	0.0103318	0.438965	0.0210441
VIT_14s0066g02330	0.19647	0.385817	0.269997	0.0388098	0.327839	0.0462739
VIT_09s0054g00830	0.175018	0.0659093	0.225956	0.0112704	0.355358	0.00167603
VIT_15s0021g01640	0.260724	0.0211317	0.32323	0.00603177	0.573003	0.000178211
VIT_05s0020g00390	0.15342	0.202075	0.170033	0.149925	0.311725	0.0188711
VIT_05s0020g00410	0.213872	0.261158	0.112748	0.484407	0.314585	0.0415066
VIT_13s0019g00350	0.303734	0.0196523	0.345951	0.0109906	0.610399	0.00389803
VIT_07s0104g00200	0.302024	0.0179994	0.0129412	0.9098	0.350153	0.00692388
VIT_14s0066g02440	0.164649	0.042753	0.195052	0.00820453	0.268474	0.00861031
VIT_03s0063g00820.1	-0.125018	0.406298	0.20382	0.0293495	0.389231	0.00207674
VIT_15s0048g00460.1	0.0298219	0.822174	-0.0321564	0.776899	0.580712	0.015412
VIT_18s0072g00630.2	0.137161	0.116931	0.179506	0.0243771	0.231387	0.0135805
VIT_08s0105g00300.1	0.295379	0.0274819	0.370266	0.00778256	0.477473	0.00230067
VIT_05s0049g00730.1	0.106225	0.511558	0.112726	0.407505	0.387709	0.0222469
VIT_18s0001g14690	0.314077	0.00295735	0.0666426	0.325303	0.635537	9.27685e-05
VIT_07s0005g06420.2	0.0264794	0.834982	0.122586	0.127332	0.260648	0.014
VIT_08s0007g05260.1	0.18447	0.0527964	0.136857	0.187204	0.311022	0.0134166
VIT_04s0044g00510	0.0797211	0.330522	0.184944	0.0150116	0.287685	0.0014172
VIT_19s0014g00710	0.439121	0.0335004	0.296814	0.0046558	0.739532	0.000102312
VIT_05s0020g02130	0.268776	0.00973352	0.19798	0.0109906	0.325554	0.00174757
VIT_17s0000g01200	0.158149	0.0758345	0.146259	0.0461888	0.338183	0.00245836
VIT_04s0008g02080.1	0.18566	0.170087	0.137709	0.242868	0.441665	0.00479272
VIT_13s0019g01100	0.0694136	0.301412	0.188489	0.0115161	0.239526	0.00523141
VIT_08s0056g00180	0.28252	0.0562872	-0.29086	0.0378083	0.621795	0.00319245
VIT_14s0083g00740.1	0.262744	0.0225286	0.249927	0.0203266	0.357033	0.00336772
VIT_07s0005g02960	0.232665	0.0554932	0.291127	0.0177208	0.355227	0.00693715
VIT_11s0016g01240.1	0.167881	0.099091	0.227591	0.0183781	0.407469	0.00174757
VIT_07s0151g00090	0.244414	0.0216706	0.151733	0.141118	0.317589	0.00756308
VIT_07s0005g06420.3	0.10937	0.355191	0.125798	0.16541	0.551373	0.00577941
VIT_13s0064g01220.1	0.156649	0.108455	0.0859054	0.293318	0.205718	0.029111
VIT_13s0101g00220.1	0.139926	0.188331	0.164042	0.130989	0.563679	0.00209819
VIT_04s0023g02950.1	0.0309646	0.810698	0.152257	0.131147	0.247976	0.0239288
VIT_07s0005g06290	0.181057	0.0686627	0.173105	0.0384662	0.341819	0.00740093
VIT_08s0007g08410	0.132834	0.048224	0.150934	0.0155738	0.2458	0.00314236
VIT_01s0010g01260.1	0.117563	0.488623	0.155968	0.09351	0.179159	0.0555511
VIT_05s0049g00460	0.0802741	0.36029	0.198603	0.0336956	0.360994	0.00319191
VIT_19s0140g00210.2	0.241609	0.104117	0.220869	0.0594182	0.456644	0.00503449
VIT_17s0000g00800	0.205818	0.146902	0.463674	0.00490442	0.47927	0.00711989
VIT_02s0012g02090	0.0715365	0.318371	0.179663	0.0186312	0.277602	0.00522572
VIT_19s0015g00670	0.205478	0.103942	0.115729	0.222706	0.245543	0.0168948
VIT_11s0052g00830.2	0.174412	0.0852292	0.28693	0.00912951	0.330916	0.00562932
VIT_16s0098g01700.1	0.389685	0.034925	0.264864	0.0426941	0.593545	0.00141554
VIT_03s0063g00820.2	-0.0561626	0.557048	0.186267	0.0178956	0.381229	0.000789762
VIT_00s0225g00090.1	0.178389	0.0696642	0.113492	0.309119	0.449474	0.00831329
VIT_01s0010g03910	-0.00542763	0.962606	0.100595	0.203968	0.466416	0.00129498
VIT_05s0102g00150	0.194599	0.0863483	0.0470722	0.521131	0.478644	0.00367854
VIT_09s0002g05710.2	0.0313934	0.657429	0.135351	0.0324798	0.244491	0.00468184
VIT_19s0085g01160	0.15817	0.0346618	0.295393	0.00139275	0.416089	0.000398178
VIT_01s0010g01260.2	0.0878134	0.536522	0.144376	0.132104	0.174067	0.0571211
VIT_03s0038g04400.1	0.209918	0.0355968	0.160412	0.0306937	0.303963	0.00490653
VIT_10s0003g04540.1	0.187313	0.0402347	0.0377616	0.617779	0.262184	0.00716566
VIT_00s0291g00050.4	0.297124	0.0217585	0.486201	0.00205631	0.516837	0.00323083
VIT_09s0002g02440	0.0425787	0.634148	0.188062	0.0619673	0.687351	0.00556952
VIT_06s0004g02030	0.335747	0.00355094	0.157934	0.0841994	0.358564	0.00172016
VIT_13s0067g02710	0.0291171	0.883445	0.284249	0.0108705	0.340316	0.0129467
VIT_01s0010g01260.3	0.0453284	0.693151	0.0707236	0.245947	0.088979	0.163796
VIT_18s0001g02750	0.364343	0.0263047	0.113264	0.36088	0.423261	0.0109151
VIT_01s0011g06450.1	0.295081	0.00850749	0.184421	0.0484762	0.757053	0.00131388
VIT_02s0033g01410	0.226593	0.0291963	0.146871	0.0911353	0.353966	0.00451158
VIT_01s0026g02080.1	0.244678	0.0147776	0.33903	0.00281149	0.440971	0.000567874
VIT_13s0019g01670	0.335376	0.054927	0.238524	0.0605594	0.418818	0.013117
VIT_01s0127g00680	0.0618062	0.746587	0.413968	0.0142556	0.746829	0.000918966
VIT_11s0016g02830.2	0.071062	0.612301	0.201966	0.0518604	0.650412	0.000544654
VIT_05s0049g00730.2	0.128924	0.372629	0.17857	0.143364	0.434095	0.012707
VIT_16s0098g01350	0.203992	0.0707465	0.265324	0.00985973	0.52023	0.00479272
VIT_01s0010g01720	0.441971	0.00418738	0.346133	0.00252297	0.545383	0.000545681
VIT_13s0019g01080	0.112022	0.273496	0.225445	0.0221262	0.313965	0.00622921
VIT_07s0031g01850	0.127875	0.273317	-0.137696	0.119986	0.26783	0.0307539
VIT_01s0026g02080.2	0.248295	0.0356396	0.331937	0.0147294	0.502044	0.000581574
VIT_13s0101g00220.2	0.0791873	0.477018	0.0943011	0.360222	0.545671	0.00172016
VIT_05s0077g01830.1	0.233182	0.161282	0.314913	0.0183587	0.513495	0.0025648
VIT_13s0101g00210	0.106406	0.529233	0.0432517	0.758257	0.457724	0.00627008
VIT_03s0063g01560	0.116444	0.134614	0.350845	0.00182949	0.809027	0.000148331
VIT_00s0125g00060	0.317016	0.163104	0.249967	0.108179	0.50615	0.0249863
VIT_14s0068g00640.2	0.348032	0.0209588	0.0688728	0.548643	0.645537	0.00181513
VIT_00s0179g00260.1	0.534667	0.00295735	0.000704137	0.995917	0.663552	0.000897289
VIT_18s0001g13270	0.350332	0.00951784	0.260725	0.0138528	0.412009	0.00193492
VIT_09s0002g06990	0.18518	0.0201698	0.24139	0.00382592	0.392782	0.000792435
VIT_14s0036g00520	0.42156	0.00281869	0.0197504	0.869949	0.549256	0.000304467
VIT_01s0011g06450.2	0.281944	0.142155	0.277698	0.00247344	0.782331	2.77812e-05
VIT_11s0037g00130.1	0.186222	0.149604	0.183288	0.115771	0.428197	0.00577362
VIT_03s0038g00230	0.442966	0.00383225	0.383466	0.003767	0.495301	0.00117209
VIT_08s0040g01720.2	0.398717	0.00950693	0.285699	0.0182462	0.781452	0.000441521
VIT_14s0006g02590	0.161372	0.32556	0.152731	0.316328	0.866226	0.000625309
VIT_02s0025g04540	0.0696804	0.33976	0.154526	0.0357209	0.371264	0.00114039
VIT_14s0060g00420	0.268875	0.0343695	0.192065	0.0863209	0.591191	0.000749938
VIT_06s0004g02400	0.193725	0.0281861	0.221029	0.00293316	0.353349	0.00110869
VIT_03s0088g01180	0.354387	0.0159487	0.35148	0.0123706	0.456477	0.00390656
VIT_10s0042g00870	0.203171	0.0275265	0.109855	0.172908	0.86643	0.00151703
VIT_18s0001g02300.1	0.256802	0.0533891	0.156688	0.165517	0.318108	0.0158962
VIT_18s0001g14310	0.145488	0.132457	0.0452265	0.585057	0.811668	0.00213789
VIT_09s0002g06420.1	0.11714	0.452649	0.1813	0.0543699	0.774094	0.000778732
VIT_19s0090g00840.1	0.636825	0.0116158	0.144517	0.453137	0.590475	0.010199
VIT_06s0009g03670	0.0289644	0.690108	0.281377	0.00869075	0.740034	0.000721878
VIT_17s0000g02140	0.259782	0.0964067	0.076339	0.508171	0.681392	0.0198587
VIT_00s0125g00180	0.282885	0.0075243	0.262217	0.00481275	0.576696	0.00058362
VIT_19s0085g00030	0.630024	0.00120327	0.294488	0.00131369	0.744121	8.5174e-05
VIT_09s0070g00160	0.267848	0.0774521	0.281175	0.0584083	0.42247	0.00942885
VIT_12s0055g01160	0.398923	0.0100539	0.369892	0.00288878	0.604474	0.000544654
VIT_07s0197g00240	0.0595855	0.439017	0.0744158	0.36729	0.392601	0.00348173
VIT_16s0050g01110.1	0.354329	0.0164244	0.406019	0.00289252	0.575103	0.000938813
VIT_18s0001g02570	-0.243397	0.092802	0.290786	0.0490759	0.522703	0.00292482
VIT_14s0066g01240	0.162399	0.0475212	0.441049	0.000520149	0.388467	0.000683076
VIT_15s0046g01880	0.0129042	0.968662	0.462461	0.0751966	0.549234	0.0366752
VIT_13s0019g03990	0.276013	0.0612704	0.419812	0.00350673	0.57981	0.00108648
VIT_01s0011g00410	0.23942	0.0762852	0.0209824	0.761008	0.629918	0.000523478
VIT_12s0028g03790	0.192888	0.0732807	0.300875	0.0194038	0.549679	0.00162226
VIT_05s0020g04570.2	0.169247	0.519279	0.299778	0.0182135	0.425317	0.00783705
VIT_12s0028g00580	0.451109	0.0147705	0.340832	0.0320339	0.559243	0.00365105
VIT_06s0004g06830	0.150461	0.239235	0.517146	0.000547925	1.01523	0.000201184
VIT_06s0080g00420	0.350215	0.0102551	0.336707	0.00316927	0.639383	0.00023615
VIT_05s0020g03190	0.143452	0.559545	0.487223	0.05124	0.756623	0.00629953
VIT_14s0128g00570	0.143883	0.494296	-0.00513201	0.956478	0.920722	0.000619724
VIT_03s0063g00880.1	0.258972	0.0417683	0.185758	0.0489184	0.435167	0.00166038
VIT_03s0063g00830	0.407845	0.0300081	0.469248	0.00739046	0.894868	3.6708e-05
VIT_01s0011g01350	0.163047	0.152511	0.276994	0.0805831	0.961267	0.000653729
VIT_13s0019g02630	0.0443645	0.628251	0.112577	0.132342	0.298536	0.00843369
VIT_13s0106g00010	0.246478	0.0265682	0.417222	0.0102665	0.892192	4.21941e-05
VIT_16s0039g00320	0.382298	0.00703199	0.0643011	0.507919	0.772018	0.000182583
VIT_13s0019g04710.1	0.328323	0.00383225	0.355697	0.00085479	0.493564	0.000188939
VIT_04s0044g01370	0.556601	0.0100321	0.613004	0.00529279	0.778431	0.00135326
VIT_07s0151g01080	0.265439	0.0897236	0.389939	0.0111532	0.581204	0.00277527
VIT_14s0006g02240.2	0.430265	0.0172938	0.215963	0.0311886	0.736765	0.000640467
VIT_01s0137g00670	0.313801	0.00495972	0.168441	0.034767	0.54259	0.00154848
VIT_09s0018g00240	0.38803	0.0764016	0.111133	0.626506	0.672413	0.00590115
VIT_07s0005g02450	0.525704	0.0116158	0.350582	0.0219183	0.839521	0.000471783
VIT_11s0016g03190	0.5696	0.0353913	0.171931	0.101978	1.04857	8.03211e-05
VIT_18s0001g05310	0.244647	0.011005	0.153367	0.0329201	0.527385	0.000209605
VIT_02s0033g01380	0.176657	0.082816	0.0327011	0.666747	0.8799	0.000208853
VIT_03s0063g02650	0.0872898	0.653187	0.184953	0.034028	0.677523	0.00029232
VIT_10s0042g00930	0.353844	0.01092	0.0308092	0.772472	1.01839	0.000115245
VIT_19s0014g03290.1	0.216398	0.189599	0.388091	0.0291185	0.439936	0.0148293
VIT_03s0017g01940	0.317637	0.0500046	0.356965	0.023484	0.47418	0.0064931
VIT_05s0049g01200	0.954516	0.00174804	0.477142	0.0143126	1.15249	0.00031122
VIT_01s0010g03640	0.306154	0.0689655	0.45933	0.0104523	0.589693	0.00384829
VIT_05s0020g03710	0.178135	0.0459561	0.288564	0.00239482	0.405586	0.000671361
VIT_14s0083g00740.2	0.611249	0.00360649	0.518258	0.00353697	0.844088	0.000155268
VIT_01s0011g02320	0.81992	0.0070942	0.185905	0.392715	0.864638	0.00300224
VIT_06s0061g00760	0.464473	0.0295285	0.502551	0.00193736	0.944575	0.000168075
VIT_10s0071g00840	0.546779	0.014033	0.520529	0.0130326	0.666165	0.00394414
VIT_16s0013g00890	0.190582	0.414649	0.598308	0.0196067	0.792284	0.00477993
VIT_19s0014g03290.2	0.334511	0.069953	0.398956	0.0287098	0.504426	0.00927681
VIT_13s0067g00930	0.316826	0.0543479	0.266517	0.14153	0.738646	0.000547938
VIT_18s0001g05060	0.287869	0.0852775	0.303984	0.026757	0.92419	8.98815e-05
VIT_07s0031g02140	0.583726	0.0312047	0.43654	0.0649912	0.772712	0.00566342
VIT_13s0156g00260	0.238483	0.285382	0.631506	0.0162822	0.703535	0.00926394
VIT_01s0150g00410	0.283834	0.00535451	0.308304	0.00225908	0.622153	7.16228e-05
VIT_13s0156g00550	0.816341	0.000678784	0.752065	0.00055765	1.12851	4.8113e-05
VIT_17s0000g06710	0.337557	0.0269851	0.365437	0.0125031	0.552738	0.00229371
VIT_16s0039g02750	-0.0610495	0.759916	0.492854	0.0118145	0.743025	0.00129079
VIT_03s0038g03530	0.573593	0.00441889	0.198101	0.157492	0.714204	0.000835775
VIT_03s0063g00700	0.562944	0.00799784	0.264026	0.0964931	0.650354	0.00239157
VIT_08s0058g01090.1	0.300753	0.207796	0.95097	0.00427876	0.956629	0.00365089
VIT_08s0007g07670	0.562231	0.0159284	0.228591	0.190363	0.823047	0.00197356
VIT_15s0048g01390	0.382729	0.0201725	0.145211	0.0677722	0.985822	4.33847e-05
VIT_07s0005g00110	0.388641	0.029761	0.335174	0.00452742	1.03377	1.88529e-05
VIT_04s0069g01010	0.472802	0.0525993	0.88124	0.00121818	1.01919	0.00109057
VIT_00s0317g00110	0.938532	0.0164244	0.870245	0.0165993	0.974174	0.00840978
VIT_01s0011g05440	0.149914	0.0589762	-0.0115515	0.895325	1.18236	1.59751e-05
VIT_10s0003g00580	0.990365	0.00061947	0.258642	0.0596964	1.37761	7.87937e-05
VIT_07s0141g00690	-0.205985	0.703728	0.895668	0.0511973	0.838285	0.0514703
VIT_19s0093g00110	0.637543	0.00999586	0.807356	0.00301471	1.17685	0.000567874
VIT_06s0004g02250	-0.04864	0.62751	0.648312	0.000387418	1.09343	0.000148331
VIT_06s0004g01030	0.342592	0.134505	1.01693	0.00182771	1.35216	0.000331246
VIT_18s0001g04640	0.6019	0.0049942	0.578189	0.00562803	1.01239	0.000282678
VIT_14s0128g00780.1	0.991911	0.00180245	0.212602	0.216057	1.33311	0.000173883
VIT_00s0274g00080	0.426342	0.0282961	0.0258223	0.836096	0.66704	0.000503796
VIT_07s0129g00660	-0.0717826	0.724336	-0.572463	0.0110746	0.731664	0.00225976
VIT_14s0066g02320	0.0732359	0.3436	0.319087	0.00265615	1.46141	2.7008e-05
VIT_11s0016g04160	0.1068	0.491767	0.147277	0.253952	1.485	1.01211e-05
VIT_08s0007g07520	0.533926	0.00608817	0.632103	0.00196152	0.939789	0.000210614
VIT_15s0021g01630	0.777692	0.0421149	0.309065	0.334177	0.989239	0.00908669
VIT_06s0004g02620	0.496633	0.021586	0.0236037	0.877517	1.46366	1.55944e-05
VIT_00s0270g00120	0.181077	0.178437	0.336104	0.0105008	1.5394	0.000148331
VIT_00s2188g00010	0.770809	0.000202241	0.775023	8.26572e-05	1.21417	1.01211e-05
VIT_03s0038g01350	-0.679369	0.00450254	0.304469	0.00219106	-0.178974	0.0229098
VIT_07s0129g00560.2	-0.458038	0.00326461	-0.453874	0.00350673	-0.317102	0.0102384
VIT_18s0001g11080	-0.238024	0.0116919	-0.239018	0.00333769	-0.183874	0.016519
VIT_18s0001g00190.2	0.138165	0.036928	0.27836	0.00164216	0.13489	0.0640076
VIT_14s0030g01860.1	0.382506	0.00126554	0.365783	0.000690591	0.263711	0.0136426
VIT_04s0023g03510	0.310594	0.00323472	0.267557	0.00207054	0.221856	0.0056177
VIT_10s0116g01210.1	0.127167	0.0550698	0.13228	0.0305285	0.145001	0.0245405
VIT_07s0129g00290	0.564987	0.00465145	0.451354	0.00192159	0.399253	0.0233033
VIT_10s0116g00500	0.691284	0.0110343	0.486548	0.0382175	0.457996	0.0330915
VIT_00s0189g00010	-1.09738	0.00073187	-0.859746	0.000900725	-0.879418	0.000836101
VIT_06s0004g01750	-0.662184	0.000634636	0.226719	0.011508	-0.315269	0.0123895
VIT_13s0084g00800	-0.90006	0.00588479	-0.835293	0.00666072	-0.731924	0.00693715
VIT_03s0180g00290	-0.270236	0.0244641	-0.249148	0.00494959	-0.248926	0.0151496
VIT_00s0471g00020	0.620778	0.0180166	-0.925884	0.00434306	-0.332403	0.116581
VIT_10s0003g04950	-0.465283	0.00373841	-0.482247	0.00534099	-0.461177	0.00907876
VIT_01s0011g04190	0.357605	0.00922965	-0.242292	0.0547182	-0.148895	0.442135
VIT_18s0001g02050	0.306076	0.00666136	0.281121	0.00750198	0.182038	0.0546834
VIT_04s0008g02050	0.677378	0.00364931	0.632998	0.00303642	0.460595	0.00587542
VIT_14s0060g00100.1	0.169134	0.0342434	0.19839	0.0148128	0.182825	0.0212082
VIT_10s0116g01820.1	0.668939	0.000839267	0.43195	0.00100006	0.42184	0.00384649
VIT_15s0048g02990	0.509946	0.00194981	0.364415	0.00201667	0.477188	0.00212147
VIT_11s0052g00100.1	-0.869098	0.000347088	0.270567	0.00727331	-0.167189	0.0542026
VIT_08s0007g04390	-0.512191	0.00598278	-0.378156	0.0014627	-0.281777	0.00611973
VIT_08s0007g04300.1	-0.493811	0.00199392	-0.45519	0.00126167	-0.258299	0.101255
VIT_00s0333g00040	-0.401852	0.00772352	0.682962	0.000678938	-0.180443	0.430988
VIT_11s0065g00370	0.175054	0.0289706	0.138148	0.0361544	0.0171482	0.782117
VIT_17s0000g05930	0.14785	0.0429654	0.290351	0.00219311	0.118415	0.0816858
VIT_16s0050g00900	0.297769	0.00552655	-0.317274	0.00509317	0.185644	0.0344569
VIT_11s0052g00240	0.285675	0.0135939	-0.205278	0.0477407	-0.0442659	0.648176
VIT_09s0054g01770	0.342606	0.00355094	0.294677	0.00394879	0.220348	0.0958842
VIT_06s0004g00260.1	0.379137	0.0018369	0.250088	0.00669997	0.0297856	0.814414
VIT_01s0011g04140.1	0.158245	0.0252763	0.154652	0.0149062	0.0828528	0.174091
VIT_04s0023g03540	0.336444	0.00854297	-0.427402	0.00527738	-0.0632071	0.306327
VIT_13s0067g02190.1	0.203303	0.0185323	-0.205586	0.0120207	0.0499023	0.415007
VIT_14s0083g00460	0.478603	0.00179451	-0.243134	0.0179208	0.138225	0.194475
VIT_13s0064g00160	0.246188	0.0057563	0.232061	0.00552842	0.0454278	0.480082
VIT_00s1679g00010	0.477619	0.00399939	-0.315842	0.00534099	0.120313	0.132672
VIT_18s0089g01210.1	0.50956	0.00174804	0.332667	0.00456648	0.306137	0.0153243
VIT_17s0000g05580	0.638353	0.00237784	-0.422251	0.0135302	0.313556	0.0266444
VIT_07s0031g00190	-0.487428	0.00165765	0.100255	0.11957	-0.0797411	0.325805
VIT_09s0002g02450	-0.536029	0.00933398	-0.715817	0.00210282	-0.352887	0.0392058
VIT_13s0067g01150.2	-0.328683	0.0048089	0.207086	0.0125847	0.16034	0.0353433
VIT_07s0104g01150.1	-0.283062	0.0117457	-0.0605257	0.261894	-0.191448	0.0092428
VIT_13s0019g02200.1	-0.632113	0.0119764	0.158807	0.331663	-0.348837	0.035875
VIT_09s0002g01730	-0.294632	0.00265843	-0.037701	0.595275	-0.221891	0.0136328
VIT_19s0014g00290.1	-0.20118	0.0158175	-0.0282813	0.59535	-0.142015	0.0431611
VIT_19s0085g01110	-0.182845	0.0352568	-0.0392757	0.585024	-0.162044	0.0377884
VIT_13s0019g03190	-0.238973	0.00892648	0.050648	0.383549	0.159763	0.0361691
VIT_05s0020g02650.1	-0.340531	0.0288986	-0.27958	0.00764562	-0.332028	0.00948039
VIT_17s0000g01960	-0.504049	0.00374672	-0.469228	0.00219255	-0.391429	0.0245799
VIT_08s0056g01170.1	-0.302999	0.0172186	-0.129323	0.119986	-0.292337	0.0120012
VIT_12s0134g00280	-0.302611	0.00614071	0.199177	0.0143843	-0.269879	0.00239649
VIT_00s0601g00030	-0.159688	0.0310894	-0.054128	0.383014	-0.127336	0.0533118
VIT_18s0001g12490	-0.521934	0.00499431	-0.158428	0.170239	-0.391936	0.0102794
VIT_18s0072g00950.1	-0.27079	0.0154925	-0.0690993	0.281018	-0.150717	0.0658502
VIT_19s0090g01490	-0.147913	0.0478456	0.0402706	0.480387	-0.173447	0.0159089
VIT_00s0370g00020	-0.206141	0.0102811	-0.0245101	0.65036	-0.150709	0.0223408
VIT_07s0005g04790.1	-0.386012	0.00338587	-0.0487173	0.519711	-0.303433	0.00504532
VIT_06s0080g00370	-0.411291	0.00679696	-0.0731006	0.334177	-0.21534	0.0680638
VIT_11s0016g04480.1	-0.210302	0.016292	-0.1581	0.0159637	-0.206447	0.00927681
VIT_15s0046g00750.1	-0.332409	0.0127372	-0.05286	0.425592	-0.185284	0.0234394
VIT_00s0531g00050	0.213341	0.0125241	0.113184	0.0712678	0.177514	0.021933
VIT_14s0068g01040.1	0.132421	0.0495198	0.000950042	0.990088	0.111515	0.0700557
VIT_05s0094g00910	0.117032	0.14226	0.0881344	0.119934	0.105835	0.125292
VIT_14s0219g00200	0.168162	0.0626195	0.132118	0.0245949	0.16356	0.0162791
VIT_04s0044g00280.1	0.316757	0.00360619	-0.0268811	0.743402	0.117949	0.099304
VIT_06s0004g04650.1	0.124089	0.0547729	0.0451735	0.38298	0.139639	0.0283642
VIT_14s0083g00640.1	0.307828	0.00901452	0.215029	0.139748	0.128231	0.180949
VIT_13s0074g00770	0.140289	0.0477517	0.0882808	0.0945465	0.121541	0.0504315
VIT_17s0000g08070	0.187408	0.0137088	0.0935393	0.0886289	0.138004	0.0315131
VIT_19s0014g02860.2	0.241443	0.0144634	0.195949	0.0116354	0.22601	0.00898991
VIT_04s0008g07020	0.445811	0.00114736	0.0943077	0.276156	0.272246	0.0120686
VIT_05s0049g01040.1	0.0716336	0.328677	-0.058766	0.359011	-0.0959803	0.169873
VIT_08s0105g00590.1	0.209735	0.00901452	0.0731565	0.1426	0.143445	0.0281459
VIT_01s0010g00560	0.378022	0.00266681	0.016797	0.851641	0.30523	0.00403239
VIT_04s0008g03680.1	0.262601	0.00377387	-0.0846827	0.112606	0.187093	0.00908669
VIT_13s0064g01210	0.156014	0.0267016	0.115297	0.0438618	0.134875	0.0336794
VIT_02s0025g03600	0.161131	0.0252763	0.153414	0.0336775	0.158292	0.0202934
VIT_06s0004g05070	0.249707	0.00467422	0.138524	0.0238575	0.17339	0.0195965
VIT_06s0061g00480	0.227544	0.0156011	0.0478486	0.526811	0.127336	0.0837004
VIT_08s0007g00160	0.337867	0.00300909	0.0824609	0.145153	0.275082	0.00472369
VIT_19s0090g00130.1	0.225321	0.00892648	0.173807	0.0232323	0.174738	0.0205984
VIT_02s0012g00090	0.230655	0.0201725	0.0652264	0.324151	0.230401	0.0123528
VIT_08s0032g00840	0.24331	0.00657585	0.0799189	0.148821	0.175011	0.0197045
VIT_13s0084g00310.1	0.319104	0.00778194	0.177784	0.057938	0.175974	0.0448999
VIT_05s0020g04080	0.187702	0.0202791	0.10755	0.0835205	0.145552	0.0338983
VIT_03s0017g00830	0.512785	0.010067	0.116945	0.148602	0.287721	0.0467736
VIT_19s0014g02170	0.266324	0.00514606	0.0814855	0.181991	0.189233	0.0146549
VIT_12s0028g03580.1	0.366733	0.00279246	0.177844	0.0159868	0.248813	0.0240515
VIT_00s0220g00130	0.258195	0.0135596	0.131871	0.0978236	0.204462	0.0240149
VIT_03s0017g01760.1	0.28224	0.0108496	0.108468	0.119986	0.18411	0.0200938
VIT_14s0030g01520.1	0.401666	0.00403387	0.0749043	0.379391	0.260814	0.012361
VIT_02s0025g03260	0.388345	0.0171555	0.257682	0.0546875	0.277781	0.0379547
VIT_12s0059g02260	0.489903	0.00241929	0.174235	0.0486163	0.288456	0.00751796
VIT_07s0031g03150	0.27399	0.00659433	0.0229087	0.720471	0.127679	0.0559616
VIT_03s0180g00260.1	0.36451	0.00359877	0.245635	0.0101403	0.285991	0.00721143
VIT_18s0001g01080	0.324693	0.00226671	0.198086	0.0200791	0.160796	0.0480813
VIT_05s0049g00430	0.287846	0.00363053	0.0874654	0.117715	0.144101	0.0261427
VIT_03s0132g00200.1	0.259573	0.00405394	0.178192	0.00877841	0.183377	0.0101276
VIT_00s0415g00040	0.277705	0.00394834	0.128047	0.0522378	0.204184	0.00832591
VIT_11s0052g01580	0.362467	0.00544889	0.119111	0.104896	0.25284	0.0180572
VIT_09s0002g00810	0.28561	0.00306245	0.0565816	0.274341	0.12898	0.0506598
VIT_09s0002g00700	0.665696	0.00300993	0.122571	0.278266	0.300619	0.0192566
VIT_00s0424g00030	0.564896	0.00403387	0.145466	0.133534	0.189744	0.023659
VIT_10s0003g04000.1	0.755843	0.00117448	0.00212646	0.9871	0.262186	0.0235377
VIT_01s0011g02330	0.685837	0.00271555	0.223644	0.0862781	0.451606	0.00660833
VIT_05s0020g04540	0.999892	0.000250219	0.0493624	0.580822	0.359226	0.00624895
VIT_01s0244g00110.1	-0.370916	0.0150471	-0.274785	0.0271995	-0.474289	0.00709334
VIT_19s0027g00230.1	0.358643	0.0303627	-0.421599	0.0112069	-0.377602	0.0148705
VIT_10s0003g04270.1	-0.504618	0.00390094	-0.0573962	0.531391	-0.277096	0.0232535
VIT_11s0052g01300.1	-0.715733	0.0236922	-0.663866	0.0568889	-0.724441	0.0506318
VIT_14s0066g02550.1	0.38075	0.00220671	-0.295684	0.0131036	-0.244978	0.0114378
VIT_17s0000g08380	-0.748267	0.0196101	-0.0268969	0.857157	-0.319758	0.0900519
VIT_02s0025g03760	-0.379547	0.00968956	-0.380255	0.0141889	-0.418239	0.0118323
VIT_19s0027g00230.2	0.392098	0.0399351	-0.365204	0.018865	-0.326624	0.0110133
VIT_16s0050g02460.1	-0.173929	0.019819	-0.302234	0.00107556	-0.289979	0.00859532
VIT_04s0008g06600.1	-0.345658	0.00812878	-0.264491	0.0178869	-0.389213	0.00722621
VIT_02s0012g00660	-0.557093	0.00307305	-0.252179	0.042594	-0.298998	0.0368668
VIT_10s0003g02030.2	-0.256552	0.0231799	-0.0262127	0.732112	-0.185966	0.0714614
VIT_10s0003g00410	-0.319447	0.00226671	-0.10349	0.0976718	-0.311204	0.00143467
VIT_13s0019g01180	-0.399747	0.0049555	0.0571512	0.287689	-0.209626	0.0182261
VIT_07s0031g02840	-0.462206	0.00244461	-0.186985	0.019419	-0.271086	0.0327391
VIT_08s0032g00910.1	-0.331473	0.00377387	0.106614	0.0969768	-0.180047	0.0296145
VIT_02s0025g01750	0.50624	0.00180245	-0.332767	0.00669997	-0.198255	0.0274172
VIT_10s0116g00520	-0.367354	0.00875762	-0.424052	0.00236888	-0.361614	0.0167772
VIT_04s0008g05520	-0.510218	0.00233747	0.151874	0.0547682	-0.379747	0.00677861
VIT_14s0006g00640.1	0.191099	0.0199097	-0.00392801	0.95537	0.125842	0.0591864
VIT_07s0005g01470	0.345642	0.0091481	0.148423	0.151841	0.209785	0.0629194
VIT_00s0179g00170.1	0.533642	0.00172204	0.0673658	0.313576	0.400177	0.00217665
VIT_12s0028g00270	0.407747	0.00362671	-0.12586	0.147493	0.234443	0.0217974
VIT_06s0004g06640.1	0.166496	0.0400896	0.0830968	0.176708	0.103391	0.180565
VIT_04s0044g00040	0.296467	0.0395699	0.0994498	0.427658	0.225226	0.0765481
VIT_06s0004g07280	0.531725	0.00256963	0.0657962	0.416034	0.355912	0.0663362
VIT_18s0122g01270	0.420081	0.000840787	0.129429	0.172431	0.29715	0.00979215
VIT_05s0049g01760	0.402938	0.0518952	0.209514	0.397108	0.367599	0.0904441
VIT_03s0038g00280.1	0.155638	0.049097	0.0824611	0.174439	0.139986	0.0634646
VIT_07s0205g00010	0.218403	0.0191963	-0.0907373	0.197129	0.187672	0.102393
VIT_10s0003g02810	0.27412	0.025675	0.0600752	0.491311	0.218267	0.0501967
VIT_11s0016g00280	0.350154	0.0132276	0.128107	0.256833	0.245424	0.0357472
VIT_16s0039g00920	0.641851	0.00319186	0.091746	0.481468	0.323539	0.0625188
VIT_19s0014g02650	0.509736	0.00135689	0.0660649	0.439631	0.264374	0.00790013
VIT_12s0059g02530	0.951526	0.000523504	0.00333592	0.982058	0.571114	0.00135882
VIT_02s0012g00570	0.245719	0.0103711	-0.0416701	0.645449	0.262199	0.045567
VIT_18s0001g11250.1	0.321613	0.00412764	0.0797136	0.175575	0.242704	0.00409266
VIT_12s0028g03850	0.215272	0.0215677	0.133191	0.0634291	0.251041	0.0181153
VIT_03s0038g03800	0.369971	0.0074796	0.153777	0.063263	0.242962	0.026559
VIT_08s0007g00140	0.186419	0.0203239	0.0394288	0.585436	0.207209	0.0364761
VIT_06s0004g02630	0.346319	0.0134289	0.0523131	0.57314	0.220252	0.0398726
VIT_14s0006g01240.1	0.718645	0.00487544	0.0206872	0.907822	0.562025	0.0234996
VIT_17s0000g09470	0.456561	0.00343265	-0.10815	0.248174	0.287052	0.0121932
VIT_17s0000g00680	0.815093	0.00266681	0.185522	0.209129	0.597024	0.00427674
VIT_07s0005g00290.3	0.532675	0.0121556	0.412698	0.0278948	0.487171	0.0172937
VIT_04s0008g03550	0.433884	0.00403387	0.237134	0.024144	0.314309	0.0162718
VIT_18s0001g05030	0.946992	0.00570599	0.153457	0.512077	0.689178	0.0113824
VIT_16s0100g00270	0.986773	0.000446439	0.709612	0.00108056	0.841472	0.00146448
VIT_15s0021g01390	0.648217	0.0070942	0.42037	0.0316029	0.543749	0.00968748
VIT_14s0066g01190	-0.805016	0.0140167	0.340618	0.0199299	-0.166868	0.377221
VIT_00s2576g00010	-0.443463	0.0608915	0.43804	0.0489565	0.221268	0.388691
VIT_06s0004g03660	-0.315067	0.0276449	-0.0609448	0.291778	-0.127247	0.0818331
VIT_11s0037g00950	-0.306033	0.00473539	0.00979767	0.871784	-0.0155306	0.804175
VIT_12s0028g03270	-0.232735	0.0848113	0.0326401	0.656385	-0.0428652	0.530119
VIT_14s0066g01880	-0.219794	0.0273796	0.0836318	0.371675	0.00218133	0.980574
VIT_05s0062g01270	-0.661605	0.0075223	0.083236	0.527884	-0.383172	0.0227058
VIT_11s0016g04080	-0.363748	0.00170428	-0.0382701	0.639354	-0.1529	0.0595451
VIT_09s0002g05150	-0.657621	0.00763263	-0.131507	0.514881	-0.247194	0.142367
VIT_07s0130g00320	-0.404607	0.00854297	-0.0742506	0.212945	-0.202173	0.0105175
VIT_12s0028g03800.1	-0.195608	0.0247376	0.0511363	0.450973	-0.0790438	0.231012
VIT_12s0028g03800.2	-0.205766	0.0189556	0.0415019	0.523862	-0.0506948	0.430983
VIT_14s0060g00570	-0.340078	0.00614701	-0.289039	0.012096	-0.23591	0.0186998
VIT_17s0000g04490	-0.409041	0.00447839	-0.124679	0.110524	-0.311628	0.015821
VIT_00s0615g00030	-0.305093	0.00606238	0.090795	0.124406	-0.0432308	0.630005
VIT_18s0001g10090.1	-0.338768	0.00228425	-0.0588636	0.323318	-0.263552	0.0619899
VIT_07s0129g00180	-0.332586	0.00572376	0.00918059	0.893279	-0.154155	0.0274653
VIT_08s0007g02030.1	-0.35501	0.0141642	0.0261117	0.767149	-0.0366953	0.72406
VIT_11s0016g01200	-0.170545	0.0192844	-0.00581007	0.92361	-0.0929777	0.114193
VIT_06s0004g05940	-0.381072	0.00284968	-0.284152	0.00720753	-0.29256	0.0388336
VIT_13s0158g00340	-0.29883	0.0168295	-0.105705	0.248806	-0.253954	0.0628473
VIT_04s0023g02200	-0.207052	0.0871071	-0.129953	0.12146	-0.110685	0.27609
VIT_18s0001g00810.1	-0.177129	0.0231455	0.00377212	0.955268	-0.102188	0.110729
VIT_06s0004g00380	0.125422	0.144889	0.0331844	0.65186	0.00866812	0.940634
VIT_16s0039g01550	0.240526	0.0169485	0.0730595	0.355923	0.0190356	0.867765
VIT_09s0002g06980.1	0.381178	0.0111229	0.249548	0.0105202	0.196391	0.0454194
VIT_03s0038g04040	0.280685	0.0070942	0.218676	0.0209119	0.0868104	0.29177
VIT_08s0007g08960.1	0.253397	0.0106135	0.114098	0.313471	0.197186	0.0509365
VIT_03s0132g00200.2	0.229439	0.013762	0.0955105	0.170312	0.131138	0.0737466
VIT_06s0004g03020	0.344608	0.00339966	0.114847	0.277512	-0.0843958	0.627146
VIT_07s0151g00440	0.477031	0.0100321	-0.048015	0.741834	0.0630449	0.771037
VIT_17s0000g04270	0.35095	0.0142507	-0.0876121	0.222854	0.0476089	0.584586
VIT_11s0016g03980	0.239743	0.0377172	0.110689	0.144033	0.15124	0.10821
VIT_15s0048g02240	0.251188	0.0125905	0.0387051	0.531067	0.16806	0.0418341
VIT_17s0000g06380	0.214538	0.00812158	-0.0757111	0.154146	0.0864734	0.162149
VIT_18s0001g00190.3	0.257125	0.0104197	0.219548	0.0158928	0.131728	0.249698
VIT_10s0003g00300	0.3199	0.0136869	0.176056	0.14496	0.152394	0.131871
VIT_14s0068g00750	0.322643	0.00451096	0.29897	0.00493757	0.21337	0.0514289
VIT_07s0104g00440	0.174471	0.0241893	0.121176	0.0860694	0.100361	0.171298
VIT_06s0004g04730	0.136826	0.0601891	0.0612783	0.273508	0.0765467	0.204851
VIT_19s0015g00550	0.240914	0.00952115	0.0263036	0.63414	0.201462	0.0158785
VIT_08s0040g02740	0.29496	0.00334357	0.0878164	0.158756	0.00335751	0.974396
VIT_14s0083g01000.1	0.230988	0.0400717	0.0816896	0.192892	0.100201	0.22477
VIT_13s0067g02640.1	0.343434	0.00922965	0.059486	0.559995	0.22333	0.0302628
VIT_09s0002g08680	0.305673	0.0169274	-0.0592358	0.567244	-0.0926048	0.499196
VIT_07s0104g01250.2	0.27314	0.0109127	0.123326	0.145932	-0.00293621	0.977993
VIT_18s0001g08550	0.164455	0.030835	0.075447	0.212465	0.0955779	0.154683
VIT_13s0156g00370	0.433571	0.00516677	0.0173027	0.815674	0.0905828	0.102539
VIT_15s0046g01830.1	0.461918	0.00425462	0.21991	0.0584676	0.337876	0.0307252
VIT_09s0002g01520	0.134921	0.153724	-0.0885376	0.282885	0.109772	0.33457
VIT_05s0020g03870.1	0.171102	0.0268717	0.00759538	0.903017	0.136203	0.0415721
VIT_19s0014g05080	0.510785	0.0082836	-0.107614	0.342497	0.0418652	0.744008
VIT_07s0031g02620	0.365547	0.027486	-0.0714365	0.567028	0.0495867	0.590864
VIT_05s0049g01040.2	0.0665006	0.361407	-0.0538632	0.336821	-0.0770383	0.265604
VIT_05s0029g00140.1	0.490738	0.00295198	0.0253674	0.820579	0.23355	0.0435301
VIT_19s0085g00010	0.424822	0.00180245	-0.141644	0.149901	-0.0804281	0.2102
VIT_14s0060g00360	0.230968	0.0164659	0.192947	0.0211897	0.0887137	0.25094
VIT_05s0077g01940.1	0.237637	0.0122757	-0.0547615	0.475615	0.081523	0.275613
VIT_08s0058g00150	0.224002	0.0217337	-0.349508	0.0142418	0.0339102	0.669698
VIT_18s0001g12430	0.180934	0.0242269	0.115165	0.077846	0.055088	0.43643
VIT_05s0077g01820.1	0.374536	0.00468806	0.0382196	0.487532	-0.0338054	0.600281
VIT_05s0077g01940.2	0.18832	0.0238355	0.0107312	0.876282	0.0810421	0.185928
VIT_02s0025g01500	0.175967	0.0228472	0.0815725	0.149602	0.0763307	0.217103
VIT_16s0013g00220	0.166689	0.0218382	0.0183338	0.760767	0.0789236	0.232142
VIT_00s0194g00160	0.350732	0.00757148	0.158381	0.10835	0.257374	0.0226898
VIT_13s0156g00210.1	0.253044	0.00455224	-0.149839	0.0532037	0.0896875	0.105306
VIT_17s0000g03660	0.537434	0.00248951	0.147554	0.290084	0.39467	0.00746064
VIT_04s0044g01410.1	0.399794	0.00869021	0.265279	0.0590797	0.086703	0.663352
VIT_01s0011g04160.1	0.267808	0.00996431	-0.00364203	0.9754	0.0744174	0.38233
VIT_05s0049g00470	0.233389	0.0211681	0.106748	0.171946	0.164307	0.110366
VIT_06s0004g04650.2	0.492471	0.0150447	0.105364	0.470713	0.380722	0.0153813
VIT_08s0032g00470	0.151337	0.0301146	-0.0527238	0.337048	-0.021116	0.71553
VIT_07s0005g02570.1	0.342129	0.00711948	-0.240835	0.104761	-0.0433643	0.732314
VIT_18s0122g01320	0.157547	0.0352568	-0.0383943	0.516626	0.0621495	0.282478
VIT_11s0065g00030	0.361168	0.00712588	0.0843975	0.618445	-0.0037274	0.985886
VIT_17s0000g02520	0.277041	0.0122757	0.0914367	0.220862	0.138772	0.0999482
VIT_19s0027g00200.1	0.376427	0.0447061	-0.0110328	0.923402	0.0109315	0.948091
VIT_06s0004g06640.2	0.127435	0.0610505	0.0712405	0.181407	0.0898389	0.148055
VIT_00s2254g00010	0.572379	0.00948408	0.136596	0.363229	0.118134	0.334362
VIT_00s0287g00030	0.22806	0.0103929	0.111847	0.06773	0.164386	0.0210353
VIT_02s0012g02570	0.225822	0.0169886	0.0753037	0.291915	0.158573	0.0451432
VIT_13s0067g01450	0.417677	0.0105948	-0.0285474	0.819839	0.0923351	0.362397
VIT_17s0000g06180	0.293214	0.00282673	0.193632	0.0128192	0.195771	0.0139319
VIT_10s0071g01100	0.25214	0.00888684	0.0239629	0.747449	0.123116	0.0793241
VIT_01s0146g00400	0.227521	0.00913647	-0.0385665	0.458105	-0.0625893	0.352506
VIT_06s0009g00410.1	0.254197	0.0184088	-0.218987	0.0751606	-0.134225	0.11058
VIT_15s0046g02010	0.256879	0.00487544	0.0047764	0.944231	0.0240115	0.69753
VIT_10s0003g01430.1	0.618031	0.000789287	-0.0992515	0.322367	-0.0371084	0.665281
VIT_16s0039g01410.1	0.166935	0.0301146	0.139023	0.0383424	0.0776141	0.213317
VIT_01s0011g04160.2	0.235205	0.0115502	0.0637783	0.269987	0.109275	0.0938218
VIT_05s0077g01820.2	0.292066	0.00700281	0.0600493	0.368257	-0.0154844	0.83079
VIT_04s0023g02210	0.676532	0.000678784	0.0626233	0.502882	0.0687423	0.279376
VIT_09s0002g08090.1	0.470797	0.0300945	-0.0903419	0.425358	-0.00498522	0.975635
VIT_12s0057g00470	0.407425	0.010207	0.157394	0.0290366	0.203594	0.0479611
VIT_03s0180g00260.2	0.24498	0.0126457	0.0128607	0.876223	0.0797045	0.295219
VIT_01s0026g00730	0.443477	0.0230246	-0.138944	0.092682	0.00549947	0.94763
VIT_08s0105g00460.2	0.251551	0.00479686	0.121325	0.0630687	0.147638	0.0312114
VIT_02s0154g00010	0.243804	0.0452149	0.146508	0.0868837	-0.0731788	0.581288
VIT_06s0009g01070	0.305588	0.00761935	0.161994	0.0726427	0.18728	0.0599783
VIT_08s0007g00840.1	0.466122	0.00182658	0.284129	0.00509317	0.118882	0.336596
VIT_18s0001g09510	0.32182	0.00633767	0.140592	0.0807357	0.16642	0.0633685
VIT_01s0026g01550.2	0.51896	0.0143188	-0.200614	0.018101	-0.190139	0.0802989
VIT_17s0000g02260.1	0.289556	0.00666136	0.113256	0.170381	0.159394	0.0400646
VIT_17s0000g05610	0.577573	0.00325337	-0.129335	0.43616	0.112616	0.354828
VIT_16s0039g01560	0.279389	0.00314583	0.0267426	0.640596	0.117355	0.10889
VIT_02s0025g04200	0.620039	0.00220671	0.235234	0.0484257	0.343702	0.0138734
VIT_17s0000g07560	0.336459	0.00630687	-0.00367338	0.969048	-0.0136798	0.873466
VIT_14s0066g01550.2	0.360063	0.00514606	0.0538169	0.597266	0.168853	0.0732733
VIT_16s0098g00120	0.394901	0.00403387	0.0206724	0.796924	0.140808	0.0310639
VIT_18s0122g00960	0.28748	0.00360649	0.0878263	0.12668	0.0930706	0.168183
VIT_09s0002g00370	0.62544	0.00348984	-0.0253833	0.849465	0.0500924	0.73658
VIT_03s0017g01760.2	0.296401	0.0109364	0.0464652	0.560145	0.124444	0.0954053
VIT_07s0205g00030	0.304216	0.00306245	0.106086	0.0926995	0.0742813	0.32195
VIT_07s0005g00700	0.474935	0.00558185	0.148461	0.175317	0.173986	0.103298
VIT_14s0006g01250	0.37971	0.003375	0.173065	0.0645535	0.233684	0.014552
VIT_02s0087g00250.1	0.53702	0.00572376	0.0325466	0.82209	0.124149	0.273943
VIT_07s0005g01830.1	0.662113	0.00338587	0.190227	0.211809	0.0745215	0.590864
VIT_14s0066g00410	0.568291	0.00342279	0.193359	0.0917504	0.107539	0.278878
VIT_10s0116g01820.2	0.7032	0.000583403	0.43282	0.0103766	0.356857	0.0220231
VIT_08s0040g02900	0.707316	0.00516303	-0.181793	0.241435	-0.126547	0.403711
VIT_13s0067g00630.1	0.463169	0.00527818	0.240594	0.0419676	0.308542	0.0151019
VIT_07s0005g02570.2	0.537907	0.00363053	-0.261493	0.0523629	-0.0306614	0.771037
VIT_04s0008g00440	0.844618	0.000220049	-0.11376	0.0652833	-0.00524862	0.966919
VIT_17s0000g09610	0.859987	0.000852855	0.0158014	0.903223	0.344834	0.0637588
VIT_10s0116g01380	0.759257	0.000661005	-0.155484	0.106711	0.0468341	0.597459
VIT_19s0015g00730	0.67177	0.00892648	0.122244	0.422669	0.312704	0.0631574
VIT_00s0258g00090	0.799199	0.00283465	0.221241	0.289615	0.315504	0.0341391
VIT_00s0225g00120	0.94099	0.00255667	-0.17061	0.353803	0.154338	0.35323
VIT_03s0038g03130	0.882578	0.000243344	-0.333346	0.00518129	-0.117383	0.277585
VIT_02s0025g00350	1.08103	0.000322388	0.534958	0.00237109	0.641609	0.00132548
VIT_00s2086g00010.1	0.818289	0.00511285	-0.117924	0.106819	0.00258913	0.979209
VIT_18s0001g03910.1	0.203684	0.029483	-0.661801	0.00180628	-0.211629	0.019873
VIT_08s0007g05200	-0.20776	0.0137927	-0.414004	0.00285187	-0.257838	0.0069181
VIT_18s0001g07870	-0.139856	0.092996	-0.279805	0.00945412	-0.202084	0.00788671
VIT_11s0016g04490.2	0.0112812	0.881686	-0.39413	0.00180628	-0.0743105	0.190831
VIT_14s0083g00080	-0.346796	0.00634999	-0.467412	0.00105714	-0.413547	0.00249026
VIT_08s0058g01440.1	-0.289184	0.00704124	-0.379848	0.00238744	-0.200081	0.0189777
VIT_02s0012g00900	-0.17811	0.040822	-0.220119	0.00390241	-0.219773	0.00945272
VIT_14s0219g00170	-0.0902553	0.145399	-0.161123	0.0148484	-0.12324	0.0415066
VIT_05s0029g01210	-0.110994	0.0956959	-0.135374	0.0358003	-0.145139	0.0919096
VIT_17s0000g05880	0.157773	0.0266696	0.173418	0.0135416	0.121262	0.06117
VIT_00s0558g00030	0.142132	0.100193	0.230661	0.0146882	0.134706	0.110366
VIT_04s0008g00720.1	0.107275	0.100557	0.128174	0.0306119	0.0743802	0.201417
VIT_18s0001g02680	0.140627	0.051408	0.214605	0.00382345	0.161767	0.0203172
VIT_13s0064g00270.2	0.233935	0.00818736	0.305455	0.00162639	0.343674	0.00102857
VIT_14s0030g02020	0.150909	0.0261544	0.169294	0.00922211	0.137077	0.0400917
VIT_03s0038g02510	0.141097	0.0401459	0.213266	0.00467928	0.13778	0.0466236
VIT_09s0002g01470.1	0.256946	0.041962	0.329511	0.00682883	0.294574	0.0109568
VIT_13s0047g00110	0.322824	0.00652547	0.370948	0.00469875	0.337746	0.00591524
VIT_06s0004g03690	0.206221	0.034882	0.31203	0.00422467	0.173741	0.0734228
VIT_19s0027g00790.1	0.149489	0.114573	0.381738	0.0059633	0.346519	0.00671435
VIT_05s0049g01950	0.304306	0.00901452	0.438551	0.000601476	0.344691	0.00274377
VIT_16s0050g02680	0.120462	0.124519	0.701462	0.0027137	0.194253	0.0179065
VIT_19s0014g04930.1	0.121371	0.0997223	0.865181	0.000788685	0.330682	0.00218597
VIT_18s0001g14260	0.0633543	0.612135	0.0424735	0.612163	0.347365	0.0360052
VIT_07s0104g00930.1	0.131146	0.10911	0.15959	0.0352537	0.156496	0.038498
VIT_13s0019g02140	0.401512	0.0391864	-0.334367	0.0839871	0.279743	0.0842386
VIT_04s0008g03220.1	0.0548546	0.783257	-0.706922	0.000968876	-0.324822	0.0115182
VIT_03s0180g00210	-0.135953	0.112294	-0.458594	0.000544497	-0.21652	0.0383786
VIT_16s0039g01880	0.0113481	0.905812	-0.304167	0.00343036	-0.199631	0.0519549
VIT_01s0011g05250.1	-0.133421	0.209703	-0.252492	0.00474668	-0.19902	0.0202059
VIT_14s0068g01190.1	-0.124598	0.426002	-0.267021	0.00555335	-0.15339	0.117941
VIT_18s0001g01730	-0.0537114	0.391796	-0.319595	0.00149261	-0.224563	0.0166899
VIT_08s0007g00970	-0.0496036	0.4942	-0.166812	0.0135308	-0.132848	0.0626037
VIT_13s0073g00580.2	-0.13209	0.0924776	-0.203751	0.00624952	-0.244138	0.00694027
VIT_11s0037g00040.1	-0.0332465	0.64276	-0.173976	0.0089302	-0.0726465	0.189788
VIT_01s0011g03470	-0.0406334	0.539478	-0.128192	0.0441242	-0.105111	0.105537
VIT_17s0000g05620	-0.152963	0.213649	-0.291084	0.00166193	-0.226474	0.00623826
VIT_05s0062g00890.1	0.101899	0.184954	0.182961	0.0135308	0.125908	0.0568525
VIT_15s0046g01820	0.104359	0.163104	0.199803	0.0104704	0.205883	0.0143538
VIT_15s0046g01940.1	0.0736487	0.363732	0.202238	0.00855585	0.148576	0.0454682
VIT_12s0055g00450	-0.110814	0.124734	0.0921185	0.105357	-0.164925	0.0345294
VIT_12s0059g01470	0.023918	0.720869	0.19316	0.00693504	0.101787	0.122399
VIT_07s0031g02220	0.115844	0.0720696	0.273744	0.00308352	0.163814	0.0209721
VIT_18s0001g06310.2	0.156106	0.0477324	0.188238	0.0155447	0.166873	0.0360933
VIT_08s0007g01400	0.0909653	0.154106	0.167562	0.0137378	0.140852	0.0356849
VIT_00s0373g00040	0.0453097	0.488467	0.136716	0.0329296	0.0840917	0.171886
VIT_10s0003g01270	0.072271	0.337102	0.195306	0.0130142	0.17159	0.0400646
VIT_02s0012g01900	0.140561	0.0593145	0.239906	0.0102665	0.209967	0.0140483
VIT_11s0016g01230	0.0103163	0.898103	0.267783	0.0043729	0.234323	0.0110925
VIT_09s0070g00210	0.15795	0.0864419	0.227886	0.010538	0.183167	0.0258709
VIT_04s0008g07110.1	0.0157331	0.829102	0.0892972	0.124308	-0.126086	0.0644853
VIT_01s0011g00770.1	0.133753	0.058342	0.201715	0.0148553	0.165909	0.0208262
VIT_08s0058g01360.2	0.0550137	0.441623	0.22165	0.00666072	0.147907	0.0381816
VIT_01s0011g04610	0.0129599	0.898103	0.342261	0.000734725	0.162206	0.0178623
VIT_09s0002g05180.4	0.272929	0.0355451	0.49475	0.00354464	0.425696	0.00382927
VIT_16s0050g00080	0.0813551	0.201983	0.272941	0.00202201	0.142852	0.0304089
VIT_18s0089g01060	0.0371237	0.606841	0.231741	0.00605411	0.182429	0.0318432
VIT_13s0147g00120.1	-0.128112	0.152511	0.156424	0.0155299	-0.107642	0.0664842
VIT_18s0001g07780	0.172776	0.145578	0.246209	0.0220272	0.170939	0.0645571
VIT_17s0000g00870.1	0.0810148	0.229851	0.228435	0.00415242	0.108719	0.0882217
VIT_13s0067g00900.1	0.0758113	0.205471	0.30568	0.0014953	0.1876	0.00974976
VIT_04s0008g04920.1	0.263418	0.00830669	0.445991	0.000520149	0.0699156	0.233119
VIT_19s0014g05190	0.0107956	0.922763	0.267322	0.00221784	0.084795	0.193693
VIT_18s0001g00210	0.0445765	0.743557	0.677455	0.00215299	0.346119	0.0180087
VIT_13s0019g04680	0.0532096	0.456758	0.26877	0.00161831	0.192701	0.00753945
VIT_19s0093g00220.1	-0.0704905	0.566337	0.349643	0.00495937	0.298794	0.0047645
VIT_02s0025g03100	0.185683	0.0503792	0.294256	0.00372139	0.251229	0.0110191
VIT_04s0008g07340	0.0937253	0.202556	0.242407	0.00710712	0.154126	0.0406061
VIT_02s0012g00310.1	0.0789316	0.266629	0.284953	0.00235512	0.192684	0.0146903
VIT_14s0108g00940.1	0.214039	0.0562224	0.384735	0.00241709	0.224303	0.0214308
VIT_05s0020g01960	-0.109988	0.285581	0.33863	0.00561142	0.243769	0.0252288
VIT_01s0146g00410	-0.161866	0.305033	0.601262	0.00238744	0.323641	0.0326717
VIT_09s0018g01700	-0.00711279	0.950265	0.387046	0.000800881	0.136258	0.0894519
VIT_07s0031g02630	0.162946	0.169648	0.738051	0.000766504	0.336269	0.0190036
VIT_16s0039g01910	-0.0500528	0.561247	0.700225	0.000308957	0.212517	0.0281459
VIT_18s0001g04080.1	0.0404726	0.647904	0.977021	0.000140958	0.363052	0.0141145
VIT_18s0122g00290	-1.41261	5.9979e-05	-1.30034	0.000169268	-1.27029	1.03565e-05
VIT_04s0023g01170	0.119567	0.454263	-0.692375	0.00102025	-0.527563	0.0123572
VIT_03s0017g02210	-0.584689	0.00633975	-0.853431	0.000609066	-0.826402	0.000752753
VIT_19s0015g01750	-0.145329	0.40097	-0.781177	0.000669322	-0.479014	0.111829
VIT_07s0104g00190	0.368133	0.0562823	-0.935283	0.000657383	-0.622303	0.0186044
VIT_09s0070g00140	0.132836	0.497197	-0.738528	0.018294	-0.459537	0.189593
VIT_10s0071g01060.1	-0.031356	0.812394	-0.350021	0.00727076	-0.282497	0.0568929
VIT_11s0016g02790.1	0.0935132	0.591948	-0.565241	0.00180981	-0.515021	0.00376413
VIT_04s0008g06150	-0.0892139	0.694904	-0.353875	0.0404705	-0.297673	0.140303
VIT_10s0003g03950	-0.0109956	0.945084	-0.649133	0.000520149	-0.352415	0.0281896
VIT_09s0002g05080	-0.0238839	0.840973	-0.346357	0.0404524	-0.301744	0.186197
VIT_03s0038g03660	-0.620028	0.0149945	-0.732246	0.00641384	-0.601247	0.00740093
VIT_09s0002g05820	-0.348489	0.160627	-0.400661	0.0237498	-0.419144	0.0324602
VIT_07s0104g00110	0.0782992	0.303189	-0.443246	0.000647086	-0.300509	0.0158372
VIT_00s0252g00040	-0.55869	0.00515819	-0.658632	0.00207283	-0.601343	0.00229463
VIT_16s0050g02460.2	-0.185228	0.0905446	-0.411008	0.00214029	-0.395714	0.00649594
VIT_09s0018g00780	0.149846	0.117264	-0.589791	0.000520149	-0.432292	0.0373933
VIT_01s0010g01760	-0.11185	0.139128	-0.372488	0.00173303	-0.400996	0.023214
VIT_02s0025g04380	-0.0387727	0.825416	-0.400438	0.00259616	-0.288457	0.0402783
VIT_06s0061g00730.1	-0.74115	0.00274212	-0.528373	0.00592421	-0.608175	0.00284667
VIT_11s0052g00100.2	-0.701677	0.004493	0.363235	0.0569984	-0.532218	0.00717668
VIT_08s0007g00210	-0.0409905	0.762429	-0.46795	0.000917465	-0.305548	0.0222032
VIT_11s0118g00310	-0.301259	0.128675	-0.593253	0.0100746	-0.533189	0.010199
VIT_08s0007g07640.1	-0.126958	0.473557	-0.306729	0.00708618	-0.321125	0.0399854
VIT_04s0008g00960	-0.0130609	0.902822	-0.64485	0.000216917	-0.289185	0.00295096
VIT_01s0011g04660	-0.154865	0.281141	-0.22398	0.148461	-0.333721	0.0400019
VIT_07s0005g03640.1	-0.027563	0.851732	-0.274039	0.018113	-0.327312	0.0375243
VIT_05s0049g00520.1	-0.047553	0.64875	-0.222844	0.0250448	-0.224914	0.0300984
VIT_08s0007g06060	0.1665	0.516018	-0.94336	0.00243206	-0.153336	0.55497
VIT_05s0062g01430.2	-0.470079	0.0786964	-0.423528	0.00315443	-0.511005	0.0010897
VIT_05s0049g00520.2	-0.045584	0.665173	-0.221442	0.0262532	-0.223027	0.0313476
VIT_18s0001g00950	0.0304776	0.8087	-0.39676	0.000851279	-0.23462	0.137639
VIT_19s0014g03130	0.0296211	0.859641	-0.558659	0.0222338	-0.173205	0.388507
VIT_18s0001g11600	0.148842	0.246853	-0.518129	0.00129819	-0.268963	0.0176505
VIT_18s0001g15410.1	0.117157	0.135775	-0.724249	0.000522583	-0.140552	0.131341
VIT_03s0038g00650	-0.296585	0.100242	-0.298257	0.0496119	-0.324491	0.0394361
VIT_14s0083g00170.1	-0.00130289	0.994409	-0.338006	0.0105573	-0.278032	0.0697018
VIT_14s0068g00360.1	-0.238658	0.0271748	0.114984	0.112252	-0.296439	0.0146455
VIT_04s0008g05840	-0.0210644	0.782088	0.182419	0.0116626	0.128977	0.0779348
VIT_05s0020g04780	-0.656404	0.0977414	0.739412	0.0571625	0.350926	0.292686
VIT_08s0007g00540.2	0.0201197	0.898103	0.908115	0.000216901	0.355075	0.119727
VIT_17s0000g06190.1	-0.0801928	0.705732	0.525202	0.0068918	0.320924	0.0633587
VIT_15s0048g00740	0.099148	0.371447	0.368168	0.012424	0.105118	0.324872
VIT_07s0104g00510	0.244886	0.00910856	0.322529	0.00112311	0.237086	0.00660547
VIT_05s0077g01270	0.0578097	0.424374	0.378635	0.000921854	0.217347	0.00907798
VIT_09s0018g01870	-0.000348643	0.996058	0.234613	0.00675362	0.107694	0.187712
VIT_16s0098g01780.1	0.0403497	0.792819	0.282229	0.0426618	0.18355	0.149079
VIT_12s0057g00980	0.20707	0.159683	0.332126	0.00986118	0.331214	0.0209183
VIT_11s0016g05420	0.223154	0.0327122	0.353127	0.00454201	0.299218	0.00696553
VIT_07s0005g04920.2	-0.0253771	0.811563	0.23394	0.016622	0.141957	0.144879
VIT_05s0094g00020.1	0.0245098	0.802545	0.202348	0.0135416	0.216995	0.0122697
VIT_04s0008g01730.1	0.0908982	0.442901	0.281301	0.0333675	0.227081	0.158409
VIT_06s0061g01390.1	-0.219808	0.471548	0.8122	0.0193102	0.409304	0.18077
VIT_19s0090g01360.1	-0.00755376	0.983947	1.19166	0.00238239	0.25831	0.29835
VIT_01s0011g02070	0.137819	0.191418	0.31547	0.00869075	0.260154	0.0423225
VIT_13s0019g00750	0.0267213	0.78137	1.6021	4.78946e-05	0.472177	0.0243559
VIT_00s0291g00050.5	0.208242	0.142155	0.470891	0.00255107	0.448748	0.00937977
VIT_06s0004g01180.1	-0.179386	0.239235	0.662125	0.00193573	0.399749	0.108279
VIT_11s0016g00980	0.034034	0.708994	1.11885	0.000405442	0.540554	0.0687445
VIT_10s0116g01650	0.266239	0.063208	0.355974	0.0260038	0.268178	0.0831946
VIT_19s0027g00010	0.0753527	0.682694	0.344271	0.0194418	0.238033	0.0967232
VIT_15s0048g02870	0.298112	0.232221	0.768132	0.00947172	0.472033	0.0443386
VIT_08s0007g07690	0.166918	0.0495308	0.161392	0.037036	0.153807	0.0447983
VIT_07s0104g00180	0.650344	0.00403387	-0.564128	0.00454544	0.353001	0.0197045
VIT_16s0100g01210	0.281218	0.114478	0.543318	0.00567524	0.517056	0.00700492
VIT_06s0004g01180.2	-0.0949428	0.718931	0.748373	0.00662219	0.5525	0.0274172
VIT_04s0023g01140	0.169355	0.37258	0.790529	0.000308957	0.539752	0.00943904
VIT_07s0151g00610.2	-0.0278758	0.812454	0.682831	0.000157066	0.52506	0.0299048
VIT_03s0063g02250.2	0.763054	0.011008	-0.263319	0.103232	0.542079	0.00591524
VIT_09s0002g00420	-0.425493	0.246157	0.937686	0.0208725	0.540303	0.102009
VIT_18s0001g09910.2	-0.348869	0.105582	0.702698	0.00662375	0.445365	0.0300994
VIT_10s0003g03810	-0.431511	0.0300094	0.598897	0.000917465	0.415833	0.00442539
VIT_11s0016g00470.1	-0.165508	0.0335004	-0.328581	0.00486194	-0.18235	0.0679644
VIT_06s0009g01530	0.141767	0.0885478	-0.123671	0.143213	-0.0858588	0.332693
VIT_18s0001g07380	0.133616	0.0630354	-0.129973	0.0263764	0.0709066	0.228313
VIT_10s0042g01070.1	-0.140946	0.0495198	-0.138889	0.0215861	-0.15182	0.0685667
VIT_06s0004g05140	0.199245	0.0332837	0.212987	0.0112069	0.212635	0.0364875
VIT_15s0046g01650	0.176522	0.0249725	0.217531	0.00945412	0.162768	0.0283305
VIT_10s0003g03750	-0.275171	0.0169545	0.380231	0.0132074	-0.119378	0.229745
VIT_14s0066g01440	0.155813	0.0580104	0.220107	0.0132405	0.0926177	0.24139
VIT_00s0494g00020	0.0994742	0.10711	0.183936	0.00877841	0.058223	0.359772
VIT_16s0039g01660.1	0.130548	0.0717095	0.177741	0.0189521	0.0660487	0.344472
VIT_17s0000g06450	0.171507	0.0695331	0.213217	0.0249682	0.117949	0.158131
VIT_12s0059g01630	0.0719976	0.293169	0.216801	0.00669997	0.019292	0.879994
VIT_05s0020g04510.1	-0.114334	0.0725477	0.194101	0.00503449	-0.0581922	0.36348
VIT_06s0009g01840	-0.20016	0.00968956	0.304415	0.000836437	0.0532512	0.454733
VIT_09s0002g05810	-0.534212	0.0021841	0.607587	0.00131369	-0.0101613	0.942291
VIT_07s0005g00170	-0.134747	0.571506	0.522452	0.00869075	0.320153	0.0712006
VIT_01s0026g02030	-0.263633	0.039549	0.481638	0.00468663	-0.220864	0.182763
VIT_07s0005g01950	0.436431	0.0161705	-0.276221	0.00960231	0.0367625	0.670425
VIT_08s0058g01040.1	0.0962675	0.229896	0.277642	0.00148412	0.166932	0.0538001
VIT_08s0007g06000	0.256533	0.00682177	-0.335456	0.0053291	0.242805	0.00477536
VIT_13s0019g04550	0.305115	0.0470993	-0.505388	0.00201549	-0.106414	0.42805
VIT_12s0035g00380.1	0.159291	0.130959	0.189453	0.0248739	0.0699716	0.440176
VIT_02s0012g00880	0.230804	0.04454	-0.180751	0.0469514	0.156449	0.0754063
VIT_11s0016g04720.1	0.518094	0.019967	-0.229919	0.127285	0.131539	0.337991
VIT_19s0014g01360	0.166205	0.416585	-0.930253	0.000413952	-0.101971	0.634797
VIT_10s0003g03170.1	0.0573068	0.764273	-0.706854	0.00258201	-0.191576	0.31258
VIT_10s0003g00140.1	0.105307	0.187445	-0.562894	0.00098176	0.0581722	0.444798
VIT_10s0003g00140.2	0.136087	0.328794	-0.734834	0.000984919	0.025275	0.885179
VIT_08s0056g01300	0.111189	0.44251	-0.514729	0.00317979	-0.158575	0.363698
VIT_18s0001g15330	0.0433875	0.623617	-0.897069	0.000132171	-0.156631	0.117668
VIT_04s0008g03220.2	0.0908949	0.162233	-0.630373	0.000609066	-0.109643	0.137068
VIT_19s0014g01370	0.0864113	0.461885	-0.376706	0.0162818	-0.0593332	0.639302
VIT_18s0001g15410.2	0.141741	0.183258	-0.654004	0.000663025	-0.204395	0.195063
VIT_04s0008g00610	0.12728	0.174699	-0.300499	0.0153351	-0.0292725	0.807706
VIT_17s0119g00120	0.0720069	0.623452	-0.466117	0.00936966	-0.0514946	0.701196
VIT_17s0000g09100.1	0.108912	0.240776	-0.397323	0.00180789	-0.0599319	0.349297
VIT_08s0007g04180	0.0424064	0.722971	-0.368069	0.00673709	-0.132299	0.352788
VIT_18s0089g01230	0.0542136	0.494279	-0.492832	0.000623595	-0.209927	0.0613655
VIT_08s0007g06670	0.175287	0.0892397	-0.505099	0.00778256	0.1931	0.0917299
VIT_19s0015g01300.1	0.314756	0.0521314	-0.2715	0.0377507	0.00174478	0.987075
VIT_03s0038g02490	0.302855	0.0120723	-0.25686	0.00283985	0.160242	0.104846
VIT_19s0085g00370.1	0.0251744	0.817682	-0.230151	0.018865	-0.0781526	0.302075
VIT_03s0063g01960	0.0245599	0.740825	-0.194867	0.019458	-0.0771269	0.232005
VIT_10s0003g01900	0.12545	0.343904	-0.166737	0.0788186	0.0553525	0.59974
VIT_08s0007g07700	-0.0368617	0.654023	-0.298959	0.00119026	-0.184404	0.029988
VIT_15s0046g01140.2	0.000582993	0.997958	-0.600013	0.00561988	-0.357053	0.051462
VIT_12s0028g03860	0.0458486	0.708978	-0.0993556	0.360088	0.140895	0.130536
VIT_14s0030g00670	0.225112	0.208205	-0.159805	0.328914	-0.0155562	0.932595
VIT_02s0012g01210.2	0.106077	0.120708	-0.231772	0.0116626	-0.060507	0.375016
VIT_19s0085g00370.2	0.0204704	0.842896	-0.20912	0.0381796	-0.0689536	0.32868
VIT_14s0068g01190.2	-0.134747	0.242172	-0.227725	0.00869075	-0.0747459	0.19899
VIT_08s0040g00170	-0.0854248	0.331662	-0.398606	0.0124555	-0.268859	0.0638073
VIT_17s0000g03280.1	-0.0244769	0.733649	-0.184761	0.0150527	-0.0835635	0.179935
VIT_16s0050g02360	-0.251505	0.15526	-0.360105	0.00159159	-0.196126	0.0772651
VIT_06s0004g03900	-0.0444242	0.615802	-0.288963	0.0043729	-0.131629	0.119744
VIT_16s0098g00870	0.0288568	0.721985	-0.146983	0.070104	-0.0584552	0.303858
VIT_08s0032g01150	0.0613553	0.54071	-0.0978006	0.149901	0.110224	0.116431
VIT_18s0001g03910.2	0.192529	0.197797	-0.422124	0.0104962	-0.262117	0.00647413
VIT_00s2607g00010	-0.058789	0.382698	-0.220766	0.00458704	-0.0408221	0.526602
VIT_10s0003g01730	0.0973735	0.174083	-0.112833	0.101575	-0.0400579	0.530473
VIT_15s0021g00520	0.052559	0.719387	-0.160355	0.0839325	-0.043626	0.683095
VIT_05s0020g04020	-0.211626	0.0518952	-0.427791	0.00131407	-0.274111	0.00298628
VIT_05s0049g00520.3	0.0051261	0.956895	-0.176695	0.0342017	-0.138174	0.0793641
VIT_00s0662g00040	-0.00929787	0.917118	-0.213531	0.00951738	-0.210946	0.0452269
VIT_05s0049g00520.4	0.000671674	0.994409	-0.174784	0.0323409	-0.137314	0.0817722
VIT_14s0068g01710.1	0.0729893	0.307563	0.195606	0.0155677	0.0103274	0.922458
VIT_13s0019g04280.2	0.0176607	0.79475	0.116388	0.0628682	0.0385247	0.584218
VIT_12s0028g00960	0.123526	0.27588	0.390568	0.00487166	0.128664	0.236868
VIT_05s0020g00820.1	-0.0360378	0.841779	0.0466711	0.69684	-0.0588293	0.594018
VIT_08s0105g00490	-0.0196306	0.802545	0.137055	0.0404449	-0.00849192	0.922946
VIT_13s0019g00340	0.02213	0.839589	0.1656	0.0277953	0.0419119	0.554862
VIT_08s0058g01370	0.0368961	0.629436	0.129117	0.0382466	0.0911357	0.153363
VIT_01s0010g00530	0.0396948	0.566337	0.505445	0.00673709	0.300762	0.0798557
VIT_08s0007g02630	-0.148287	0.107062	0.0610112	0.312009	-0.0989649	0.153876
VIT_16s0013g01410.1	-0.107876	0.234104	0.189774	0.00740663	-0.0270515	0.679558
VIT_06s0009g03780	-0.0173365	0.91641	0.306096	0.00785312	-0.0223894	0.88434
VIT_08s0007g02740	0.011791	0.866764	0.527498	0.00201948	0.289037	0.033621
VIT_02s0087g00560	-0.0119683	0.934476	0.287817	0.0129534	0.0627436	0.550319
VIT_06s0061g01390.2	-0.19191	0.19023	0.408531	0.0185995	0.112744	0.497017
VIT_16s0039g00700	-0.0336083	0.66263	0.292185	0.00386375	-0.0373116	0.720805
VIT_12s0028g01600	0.158972	0.0323953	0.502492	0.000405442	0.248258	0.0171516
VIT_01s0011g04950	0.0743839	0.220456	0.13094	0.0285674	0.0415406	0.453259
VIT_17s0000g09910.1	0.141687	0.218901	0.320672	0.000965941	0.0415221	0.547279
VIT_01s0150g00130.1	0.129955	0.0689655	0.221991	0.0141889	0.114501	0.134875
VIT_13s0064g00670.1	-0.0226453	0.788415	0.182274	0.0267048	0.018612	0.854555
VIT_15s0021g02050	0.0264478	0.827771	0.172354	0.0265736	0.0154014	0.844168
VIT_04s0023g02230	0.00602367	0.963779	0.476246	0.00738784	0.0550436	0.631272
VIT_11s0037g00990.1	0.0217699	0.834472	0.234292	0.0202777	0.0609421	0.469528
VIT_17s0000g06200	0.0876052	0.185772	0.184416	0.0142003	0.124978	0.119076
VIT_14s0066g00710	0.0610168	0.373723	0.452017	0.00113275	0.119021	0.0622187
VIT_08s0040g00770.1	0.0407287	0.575874	0.129331	0.0698861	0.0302247	0.625833
VIT_14s0030g00340	-0.184443	0.0301146	0.458072	0.000438634	-0.0526068	0.462607
VIT_00s0916g00010	-0.0877736	0.179469	0.145661	0.0266275	0.0187239	0.746527
VIT_14s0060g00850.1	0.0765395	0.608572	0.36934	0.0198259	0.195301	0.140244
VIT_17s0000g10100	0.0665344	0.36	0.236159	0.00764555	0.12928	0.103002
VIT_06s0009g03650	0.0786683	0.392748	0.236489	0.0100746	0.194887	0.0665073
VIT_11s0016g00720.1	-0.0188214	0.811955	0.242402	0.0154061	0.0555487	0.473048
VIT_14s0108g01430.1	0.131277	0.444892	0.329951	0.00548808	0.0894857	0.641142
VIT_07s0104g00150	0.0156256	0.817092	0.161041	0.0158928	0.0526254	0.409045
VIT_02s0154g00390	-0.0245506	0.718596	0.211592	0.00755217	0.0920152	0.208093
VIT_07s0005g04360	-0.0479884	0.544544	0.312364	0.0177642	-0.0345354	0.574384
VIT_18s0001g12210	0.00454365	0.947865	0.238388	0.0022903	0.0187904	0.78853
VIT_14s0108g00630	-0.0645493	0.369277	0.557138	0.00633253	0.15471	0.24832
VIT_16s0013g01410.2	-0.0886993	0.15021	0.213249	0.00518129	0.00696189	0.926955
VIT_16s0022g02070	0.113936	0.189126	0.294523	0.00483035	0.178108	0.102042
VIT_13s0019g04640	0.0705047	0.535477	0.176915	0.0374476	0.098188	0.370882
VIT_15s0107g00550.1	0.146064	0.183702	0.229482	0.0242378	-0.166837	0.10831
VIT_09s0054g01090.1	0.0414625	0.587652	0.212436	0.00642423	0.051637	0.350656
VIT_18s0001g04540	-0.00500448	0.945871	0.196516	0.00884181	0.0383641	0.50356
VIT_16s0098g01780.2	0.0267862	0.858393	0.387288	0.0113823	0.096008	0.587311
VIT_05s0020g03180.1	0.132795	0.444328	0.378379	0.0119943	0.177335	0.413521
VIT_09s0002g01040.1	0.083961	0.19023	0.179828	0.011165	-0.0692613	0.348244
VIT_09s0002g08420	-0.160852	0.232847	0.339045	0.000958278	0.222226	0.138349
VIT_17s0000g05850.1	0.172429	0.0875479	0.32577	0.0116695	0.148629	0.098377
VIT_02s0025g03230	-0.174428	0.100053	0.264789	0.0215489	-0.0756098	0.5203
VIT_03s0038g03240	0.0377182	0.534911	0.32052	0.000800881	0.13543	0.156465
VIT_08s0007g01040.1	0.0298187	0.725258	0.270508	0.00312149	0.0223755	0.73697
VIT_04s0008g01230	-0.105551	0.239235	0.270348	0.0107166	-0.0721206	0.54312
VIT_04s0008g01880.1	0.216966	0.208473	0.725535	0.00194603	0.354018	0.0315131
VIT_13s0067g03260	-0.0801741	0.531291	0.464274	0.000900725	0.070262	0.542282
VIT_11s0016g03560.1	-0.158846	0.157109	0.219185	0.0383344	-0.186993	0.305736
VIT_09s0002g04500	0.0622246	0.436868	0.440067	0.00100006	0.0326713	0.760116
VIT_08s0056g00890	0.0521206	0.428988	0.208553	0.00781269	0.0786754	0.182483
VIT_16s0050g02660.1	-0.172014	0.0385882	0.210401	0.00947443	0.0217794	0.787743
VIT_06s0061g01250	0.164717	0.195374	0.399793	0.00503449	0.254343	0.0377218
VIT_05s0094g01160	-0.0593347	0.456785	0.195541	0.0126298	-0.0432356	0.569196
VIT_01s0011g01140.2	0.179421	0.33541	0.592971	0.00870154	0.341554	0.0645488
VIT_13s0047g00120	-0.00610263	0.950265	0.304736	0.00422604	0.229047	0.0210407
VIT_11s0016g03350.1	-0.0577387	0.403513	0.447707	0.000416397	0.0618475	0.479282
VIT_01s0137g00210	0.0643963	0.733219	0.418852	0.0125212	0.112717	0.701864
VIT_06s0004g03590.1	-0.255757	0.0836403	0.245128	0.0765888	0.010052	0.951516
VIT_19s0014g02480	0.167701	0.0550292	0.334499	0.00246824	0.158334	0.0442207
VIT_18s0001g13250.2	-0.0741109	0.266484	0.203547	0.00827738	0.0501163	0.408827
VIT_10s0116g00940	-0.167957	0.0215944	0.229502	0.00333769	-0.0212258	0.718129
VIT_11s0016g03690	0.0646373	0.280454	0.296559	0.00165778	0.0803289	0.15211
VIT_15s0046g00320.2	-0.0850061	0.311773	0.481263	0.0016606	0.0454361	0.67592
VIT_04s0008g04920.2	0.166044	0.161752	0.346742	0.00124688	-0.177815	0.346544
VIT_01s0146g00070	0.0252015	0.78213	0.257524	0.0143621	-0.0962884	0.237458
VIT_06s0004g01510.1	-0.120347	0.086643	0.618326	0.000216917	-0.000435134	0.996677
VIT_15s0046g02660	-0.240306	0.106947	0.392306	0.00880579	-0.202404	0.11325
VIT_13s0067g00900.2	0.043835	0.73302	0.397766	0.000611097	0.135359	0.118353
VIT_04s0008g01880.2	0.16393	0.157109	0.635621	0.000369961	0.194804	0.119785
VIT_11s0016g05740.1	-0.0308016	0.863876	0.539802	0.000438634	0.138166	0.0397578
VIT_00s0187g00040	-0.0134958	0.896577	0.651765	0.000394241	0.266552	0.130755
VIT_02s0012g01680	-0.134667	0.453511	0.239129	0.095805	0.0580492	0.670425
VIT_05s0077g01290	-0.144604	0.0992791	0.351336	0.00188542	0.0278023	0.615728
VIT_12s0035g00350	-0.202528	0.171308	0.147336	0.0309726	-0.0651879	0.286756
VIT_10s0003g04900	-0.0512539	0.44251	0.39558	0.00615308	0.114102	0.158444
VIT_09s0002g00960.2	-0.00123202	0.992709	0.564807	0.0043729	0.156937	0.319932
VIT_05s0077g01260.1	0.0224233	0.861314	0.497746	0.000609066	0.211191	0.0150012
VIT_11s0016g00130	-0.00997122	0.926345	0.536401	0.00247344	-0.00566381	0.954926
VIT_14s0083g00320	0.0138178	0.905277	0.728571	0.00351151	0.11822	0.244337
VIT_06s0080g00310	0.0718275	0.480628	0.418778	0.00280654	0.105674	0.294038
VIT_02s0025g01560	-0.274684	0.0551665	0.2819	0.00561988	0.0608587	0.413777
VIT_09s0002g03950	0.0193106	0.870814	0.593335	0.00016919	0.15723	0.0647045
VIT_08s0007g08680	-0.301894	0.0514949	0.57837	0.00263385	-0.254922	0.0404722
VIT_17s0000g06570	0.04868	0.662166	0.722494	0.00032191	0.0644776	0.680265
VIT_09s0002g06010.1	-0.0975473	0.367152	0.572106	0.000964018	-0.00120369	0.992076
VIT_04s0023g01110	0.0613472	0.639014	0.833079	0.000295155	0.118538	0.247927
VIT_11s0103g00530	-0.325629	0.00849135	0.628393	0.000440683	0.210199	0.0803935
VIT_00s0179g00360.1	0.0976605	0.278829	0.459811	0.000220598	-0.016626	0.854279
VIT_14s0060g01420	0.0774693	0.615802	0.525697	0.00193573	0.162432	0.228887
VIT_09s0002g06010.2	-0.146688	0.0809172	0.398547	0.000958278	-0.0449395	0.624591
VIT_06s0004g01510.2	-0.0521457	0.73039	0.942579	0.000734725	-0.084902	0.361741
VIT_06s0004g01510.3	-0.13702	0.424824	0.947273	0.00032675	-0.195993	0.122206
VIT_05s0020g04850.1	0.47443	0.0049942	0.990628	0.000132171	0.354216	0.0091024
VIT_06s0004g01510.4	-0.20277	0.109166	0.902466	0.00063605	-0.214987	0.0956307
VIT_08s0007g03870	0.0204879	0.826094	0.888756	0.000387443	0.250443	0.00311517
VIT_00s0347g00030	-0.166375	0.177006	1.04281	0.000240458	0.281123	0.245201
VIT_13s0067g03700	0.0526422	0.514481	1.43703	4.36134e-05	0.194394	0.108239
VIT_19s0090g01360.2	-0.0361943	0.862302	1.63414	0.000216901	0.228629	0.227388
VIT_05s0029g00410	-0.0941559	0.111081	-0.0614221	0.212232	-0.133734	0.0298905
VIT_04s0023g03810	0.105762	0.123618	0.0692251	0.215863	0.141276	0.0368258
VIT_07s0104g00420	0.296388	0.00514606	0.293222	0.00368595	0.299168	0.00273487
VIT_16s0100g01230	0.139852	0.0403797	0.176948	0.00856972	0.144589	0.0241469
VIT_07s0129g01020	-0.122556	0.0629502	-0.0512522	0.28813	-0.15551	0.0184074
VIT_00s0508g00030	0.14271	0.0395889	0.0965428	0.0762686	0.125698	0.0459123
VIT_06s0004g04390	-0.104187	0.124675	-0.0635423	0.22121	-0.144816	0.025046
VIT_10s0003g03880	-0.0759874	0.233166	-0.0501134	0.312752	-0.104868	0.0694276
VIT_01s0011g02100.1	-0.0854113	0.150863	-0.108801	0.0464752	-0.137541	0.0295294
VIT_13s0067g02440	0.146553	0.0397276	0.1714	0.00936966	0.17605	0.0122625
VIT_03s0038g00280.2	0.0730329	0.207633	0.0686168	0.160932	0.0878641	0.113609
VIT_14s0060g02210	-0.175119	0.0196351	-0.144946	0.0184892	-0.168473	0.0161713
VIT_14s0068g01640	-0.067559	0.239831	-0.086004	0.0975836	-0.106679	0.0700696
VIT_15s0048g02350	-0.0480991	0.39892	-0.0898989	0.0859857	-0.0966887	0.0982336
VIT_13s0019g00070	-0.245996	0.0102767	-0.34199	0.00152444	-0.338045	0.00183049
VIT_14s0060g01710	-0.0343764	0.581356	-0.08042	0.139105	-0.105579	0.0768085
VIT_14s0171g00430.1	-0.129999	0.0711366	-0.0865402	0.107746	-0.164433	0.0164933
VIT_01s0011g05360	-0.129379	0.0609109	-0.176646	0.00869075	-0.170601	0.0159627
VIT_12s0059g02490	-0.206693	0.0171555	-0.242886	0.00291494	-0.27384	0.0038271
VIT_16s0013g01930	0.1129	0.0970589	0.166154	0.0133276	0.146165	0.0278508
VIT_11s0016g01380.1	-0.0833889	0.180028	-0.1231	0.0359851	-0.115569	0.0596278
VIT_05s0020g02850	0.105341	0.0882529	0.114789	0.0408998	0.118173	0.0499788
VIT_12s0035g01020	-0.0808422	0.188229	-0.102714	0.0591095	-0.108982	0.0599783
VIT_07s0031g01730	0.172017	0.0249614	0.180998	0.0121234	0.201343	0.00870329
VIT_09s0002g00790	-0.150918	0.0578833	-0.161271	0.0223456	-0.225769	0.00520026
VIT_04s0023g01280	0.13493	0.0422928	0.144462	0.0205351	0.131079	0.0358722
VIT_03s0038g02130.1	-0.0552961	0.339552	-0.0521566	0.282599	-0.096498	0.0941151
VIT_17s0000g05240	-0.131525	0.0696642	-0.066115	0.199358	-0.101434	0.0906898
VIT_18s0001g12460	-0.126299	0.0698533	-0.146386	0.0252369	-0.21852	0.00746217
VIT_19s0014g01490	-0.210869	0.0116641	-0.1303	0.0359641	-0.198907	0.0118278
VIT_07s0005g02220	0.227555	0.0277008	0.127448	0.052142	0.244408	0.00325168
VIT_18s0157g00140	0.41464	0.00289797	0.126541	0.113249	0.331078	0.00428455
VIT_11s0016g01820	0.173217	0.0822202	0.291944	0.0119943	0.257698	0.00518035
VIT_06s0004g07150	-0.0712564	0.262381	-0.0471157	0.326552	-0.0919522	0.109746
VIT_07s0130g00270.1	-0.208176	0.00779707	-0.139301	0.0189927	-0.205823	0.0128188
VIT_16s0098g00610	-0.0875826	0.131948	-0.119914	0.0298858	-0.157661	0.025202
VIT_12s0059g01430.1	-0.290711	0.0125477	-0.45897	0.00137486	-0.422077	0.00325956
VIT_01s0011g00240	-0.139888	0.0589839	-0.249838	0.00514091	-0.331762	0.00211538
VIT_07s0005g01650.1	-0.149163	0.0580019	-0.139917	0.0360699	-0.194633	0.0107512
VIT_07s0141g00610	0.110811	0.0851273	0.160145	0.0150644	0.233968	0.00544926
VIT_14s0036g00540.1	-0.106448	0.138134	-0.201343	0.0109166	-0.326068	0.00429222
VIT_06s0004g02380	0.119475	0.0624798	0.0789787	0.131989	0.109045	0.0677479
VIT_09s0002g04440.1	-0.0488089	0.40935	-0.0454903	0.363902	-0.0967788	0.102153
VIT_06s0004g04920	-0.102683	0.100087	-0.0823542	0.127691	-0.105065	0.0828122
VIT_16s0022g00060	-0.179197	0.0203803	-0.242575	0.00769331	-0.256186	0.0111988
VIT_05s0077g00860	0.158939	0.029674	0.17981	0.0120962	0.205413	0.00843749
VIT_18s0041g00430	-0.148063	0.0277008	-0.0561083	0.26254	-0.130372	0.0409906
VIT_02s0012g01580	0.0652621	0.264001	0.0842044	0.111028	0.0753742	0.159213
VIT_04s0069g00960	-0.0770346	0.204668	-0.0575661	0.266362	-0.131721	0.0431919
VIT_15s0021g02210	0.188702	0.0169545	0.0786491	0.203199	0.0868688	0.15633
VIT_01s0011g03620	0.056481	0.407612	0.136317	0.0222867	0.122382	0.0571262
VIT_18s0122g01350	-0.139947	0.036478	-0.138033	0.0202659	-0.154693	0.0192497
VIT_10s0405g00070	-0.166996	0.0423259	-0.117431	0.0475324	-0.244539	0.00753535
VIT_17s0000g07510.1	0.192476	0.014686	0.126077	0.0399031	0.0957302	0.128111
VIT_14s0108g00140.1	0.0254044	0.678972	0.0415262	0.391448	0.0275933	0.601562
VIT_01s0026g01700	0.133871	0.0605341	0.145095	0.0168694	0.163652	0.0151161
VIT_04s0008g06630	-0.154144	0.058342	-0.0956229	0.19666	-0.26012	0.00477993
VIT_12s0034g01330.1	0.055302	0.341418	0.0358075	0.473441	0.0649981	0.236478
VIT_08s0007g00480	-0.107725	0.111395	-0.0937399	0.0967345	-0.189674	0.00956219
VIT_15s0048g01890	0.144519	0.0304665	0.121368	0.0380423	0.124416	0.0513284
VIT_09s0002g08940	-0.110884	0.194492	-0.114201	0.0894163	-0.150139	0.033874
VIT_08s0007g02210.1	0.245281	0.00888813	0.162543	0.0153296	0.260068	0.00545009
VIT_19s0015g00930.1	-0.148127	0.0483815	-0.0962293	0.125068	-0.149338	0.051462
VIT_19s0015g01890	-0.160244	0.0467763	-0.120786	0.0832557	-0.240339	0.00734652
VIT_11s0016g04870	0.0761482	0.223849	0.0667029	0.200952	0.114963	0.0659231
VIT_02s0154g00530.1	-0.140689	0.0485918	-0.124509	0.0338324	-0.169329	0.0163613
VIT_01s0011g06630	-0.0806666	0.213937	-0.0742288	0.169483	-0.11716	0.0579083
VIT_18s0001g13570	-0.230216	0.0109952	-0.159219	0.014541	-0.258337	0.00287667
VIT_13s0067g03530	0.178439	0.015154	0.140082	0.0247897	0.172377	0.0128534
VIT_08s0007g06390	-0.106251	0.147651	-0.126291	0.0530327	-0.198998	0.014454
VIT_06s0004g03240.2	-0.0258116	0.669952	-0.0172264	0.74391	-0.0290849	0.583026
VIT_08s0007g03000.1	0.128813	0.0614045	0.102789	0.0758419	0.139828	0.0350481
VIT_13s0064g01030.1	-0.270993	0.0360205	-0.336497	0.00146156	-0.355466	0.000654356
VIT_19s0015g00690	0.0353995	0.544062	0.0570235	0.264205	0.0596914	0.256801
VIT_04s0008g04790	0.141973	0.0409015	0.23437	0.0171965	0.224173	0.00471365
VIT_15s0021g01420.1	-0.0634161	0.271555	-0.0590561	0.240173	-0.0895601	0.117033
VIT_06s0004g04870	-0.134313	0.0445118	-0.121319	0.03345	-0.131076	0.0374827
VIT_02s0087g00100	-0.20098	0.0187791	-0.13415	0.0446117	-0.19918	0.00921082
VIT_17s0000g05970	-0.104096	0.139693	-0.105939	0.0660082	-0.139333	0.0423225
VIT_07s0104g01360	0.154991	0.0293539	0.0698743	0.175063	0.147287	0.0356542
VIT_08s0007g01100	-0.10262	0.119159	-0.150119	0.0200474	-0.182229	0.0157151
VIT_13s0019g03380.1	-0.230417	0.0208966	-0.328265	0.0103454	-0.343749	0.000804456
VIT_02s0025g01250	-0.0920473	0.132029	-0.158805	0.0136946	-0.122849	0.0448999
VIT_17s0000g03040.2	-0.185581	0.0341065	-0.112365	0.0727967	-0.200084	0.0149334
VIT_03s0038g03690	0.147067	0.058342	0.202654	0.00750751	0.191139	0.0158483
VIT_18s0117g00150	-0.0997272	0.109501	-0.0898301	0.0895981	-0.10548	0.070804
VIT_08s0032g00310	0.0722681	0.220174	0.0620262	0.216195	0.0656676	0.223352
VIT_05s0020g02640.2	-0.156238	0.036478	-0.105493	0.0959657	-0.164797	0.025202
VIT_00s0264g00120	-0.102696	0.113766	-0.1035	0.0631056	-0.108725	0.0761875
VIT_13s0147g00060	-0.0732736	0.244391	-0.117714	0.0515433	-0.109199	0.065508
VIT_06s0004g08180	-0.0832334	0.175815	-0.0871612	0.127691	-0.0853208	0.133701
VIT_12s0028g00410.1	0.168678	0.050787	0.162621	0.0370818	0.176617	0.0278421
VIT_05s0062g01320	-0.187023	0.0231455	0.133973	0.0391949	-0.149889	0.0222765
VIT_10s0116g00400	0.0973429	0.119144	0.0769942	0.140733	0.120294	0.066475
VIT_02s0025g04840.1	0.12396	0.0709573	0.0928996	0.0737029	0.0853252	0.124806
VIT_04s0008g05240	0.0810721	0.202677	0.100317	0.0649896	0.11619	0.0888937
VIT_08s0040g00420	0.0984043	0.120708	0.0587623	0.253711	0.0914534	0.109543
VIT_15s0021g01920	-0.382812	0.0205342	-0.290432	0.00129193	-0.348703	0.00140199
VIT_06s0004g03140.1	0.180412	0.0232005	0.155732	0.023415	0.204038	0.012314
VIT_16s0098g01230	0.0477844	0.403513	0.042174	0.387505	0.0459633	0.384096
VIT_18s0001g05270.1	-0.149091	0.0332837	-0.0979518	0.0768705	-0.156995	0.0231763
VIT_18s0122g00880	0.148829	0.0457043	0.134604	0.0441938	0.127092	0.0536957
VIT_12s0057g00880	-0.0719105	0.237046	-0.0836309	0.10744	-0.0893098	0.114233
VIT_17s0000g01560	-0.185199	0.0232767	-0.156886	0.0244027	-0.203567	0.00753945
VIT_00s0231g00050	0.284583	0.00432662	0.212689	0.0122473	0.129643	0.0518889
VIT_04s0023g01460.1	-0.0895033	0.19386	-0.11209	0.04286	-0.107602	0.0772651
VIT_18s0001g00490	0.175666	0.013769	0.10123	0.0543699	0.0901468	0.111584
VIT_06s0061g00020	-0.119444	0.101851	-0.186526	0.0182785	-0.148486	0.0421941
VIT_19s0135g00060	0.183247	0.0457474	0.203747	0.0260038	0.22308	0.0192497
VIT_00s1351g00010	-0.152114	0.0479834	-0.146333	0.0341819	-0.11967	0.0571211
VIT_11s0016g00530	-0.119173	0.0820057	-0.110576	0.0591147	-0.160722	0.0432972
VIT_00s0463g00010.1	0.146528	0.0362345	0.0977736	0.0670372	0.153388	0.0260784
VIT_14s0066g00400	0.106037	0.263304	0.312488	0.00692705	0.186625	0.0472261
VIT_00s1428g00010	-0.355675	0.00411426	-0.278517	0.0033936	-0.302593	0.00566308
VIT_15s0046g02900	-0.180532	0.0205177	-0.135548	0.0352403	-0.215259	0.00740477
VIT_13s0158g00080.1	-0.272858	0.00922965	-0.146362	0.0751606	-0.383094	0.004028
VIT_04s0023g03240	0.151353	0.0269985	-0.295042	0.00540069	-0.226032	0.00961221
VIT_11s0052g00710	-0.252435	0.00763232	-0.253865	0.00454201	-0.382778	0.0015295
VIT_18s0001g05620.1	-0.212415	0.0336442	-0.142465	0.0374802	-0.215433	0.0240067
VIT_03s0091g00700.1	0.10941	0.106042	0.143156	0.028599	0.119343	0.0628923
VIT_07s0031g00160.1	0.151845	0.0492549	0.130209	0.0414316	0.145759	0.0302388
VIT_07s0005g02010.1	0.157439	0.0260117	0.0836628	0.14153	0.110113	0.101765
VIT_19s0014g01870	0.102121	0.0953951	0.129766	0.0317179	0.123301	0.0525059
VIT_06s0004g02330	0.190703	0.0148759	0.0737156	0.180179	0.203422	0.0117902
VIT_03s0038g00050	0.13269	0.147509	0.163307	0.0510343	0.0915598	0.202611
VIT_04s0008g03690.1	0.0688472	0.263669	0.0605204	0.252631	0.0777296	0.1797
VIT_08s0007g07500	-0.21525	0.0315995	-0.219563	0.00551733	-0.238523	0.0253754
VIT_01s0011g04500	0.103705	0.111063	0.248136	0.00267334	0.203385	0.00807478
VIT_16s0022g01800	-0.22597	0.0196523	-0.300722	0.00116982	-0.30122	0.00892723
VIT_11s0052g01400	0.122056	0.0762819	0.112516	0.0587431	0.101996	0.0990967
VIT_06s0080g00980	0.275063	0.0252975	0.320987	0.0149275	0.293148	0.028451
VIT_12s0059g02650	0.0851391	0.158377	0.111431	0.0681434	0.0674471	0.211912
VIT_03s0017g00550	0.243149	0.00672368	0.165216	0.0187573	0.141819	0.0362724
VIT_06s0004g05210	-0.0540421	0.349856	-0.0878031	0.112132	-0.121489	0.0637778
VIT_07s0031g02300	-0.0774534	0.22507	-0.0932334	0.125369	-0.120865	0.0837269
VIT_08s0007g08190	-0.213163	0.0613418	-0.285445	0.00408249	-0.332611	0.0144636
VIT_05s0124g00560	-0.150817	0.0366974	-0.140814	0.0463089	-0.171336	0.0327891
VIT_11s0016g04770	0.124117	0.0635132	0.039165	0.532446	0.174578	0.0159267
VIT_08s0007g01280	-0.121908	0.0965663	-0.172305	0.0156311	-0.131338	0.0502396
VIT_04s0008g00640.1	-0.0799554	0.183948	-0.100192	0.0689934	-0.110956	0.0678466
VIT_18s0001g00480.1	-0.0944609	0.143416	-0.0922247	0.103793	-0.11673	0.0784063
VIT_03s0038g00280.3	0.0921266	0.140442	0.065879	0.201483	0.0693965	0.236688
VIT_12s0059g00180	0.0819659	0.234192	0.0844196	0.135165	0.0484756	0.384808
VIT_18s0001g03230.1	0.232567	0.016292	0.250318	0.00951738	0.19119	0.0231404
VIT_08s0007g02040	0.141308	0.0619352	0.163747	0.0270941	0.123143	0.0745877
VIT_01s0011g05860	-0.109127	0.135389	-0.160741	0.0201247	-0.135431	0.0531964
VIT_12s0057g01340	-0.105555	0.093746	-0.0769448	0.129354	-0.105411	0.0719292
VIT_05s0077g00630	-0.0824563	0.259126	-0.0831452	0.130581	-0.120174	0.0566807
VIT_11s0118g00410.1	0.135036	0.0782219	0.265513	0.00795419	0.252748	0.0128188
VIT_09s0002g06660	-0.0791882	0.186422	-0.0841749	0.118372	-0.114642	0.057675
VIT_08s0032g00600.1	0.00160623	0.987358	-0.101632	0.230741	-0.0718568	0.2264
VIT_05s0094g01400	-0.0587031	0.339294	-0.026049	0.634361	-0.0546527	0.342879
VIT_01s0011g05010	0.0833818	0.156198	0.0609418	0.220611	0.0547066	0.303031
VIT_09s0002g06780	0.190273	0.0516784	0.236957	0.00805555	0.158516	0.0448458
VIT_07s0104g01250.3	0.25638	0.00777878	0.164818	0.012216	0.16099	0.0272333
VIT_01s0010g01220	0.138788	0.0630354	0.232038	0.00346857	0.0781259	0.200354
VIT_10s0116g00730	0.194351	0.0232005	0.192368	0.0155447	0.22521	0.0158556
VIT_08s0040g01960.1	0.088248	0.154212	0.110364	0.0624169	0.0915495	0.151926
VIT_11s0037g00150	0.121266	0.233705	0.152286	0.0526453	0.15338	0.0623321
VIT_10s0003g03190.1	0.0643536	0.26163	0.0754246	0.132702	0.0562403	0.324795
VIT_06s0009g01910.1	-0.0271887	0.648181	-0.0124303	0.820177	-0.0422333	0.415511
VIT_16s0050g02570	-0.132731	0.0556115	-0.0636203	0.26283	-0.0871291	0.142133
VIT_01s0011g00210	-0.0156056	0.824275	-0.0766871	0.16893	-0.0482222	0.391596
VIT_15s0046g00020	0.162644	0.127518	0.109973	0.241733	0.195204	0.0648872
VIT_13s0074g00710.1	-0.119692	0.0883638	-0.0585253	0.257554	-0.147437	0.0608242
VIT_16s0098g00590	0.173771	0.0293539	0.0739465	0.253952	0.105457	0.140619
VIT_01s0244g00030	-0.211659	0.0170626	-0.186665	0.0155738	-0.220383	0.0200014
VIT_04s0079g00540	0.0770021	0.18014	0.0285101	0.594404	0.0737699	0.227296
VIT_17s0053g00770	0.158331	0.0431262	0.214068	0.00518129	0.176855	0.0546319
VIT_07s0031g00160.2	0.143399	0.0433774	0.132402	0.0411629	0.140471	0.0386481
VIT_10s0042g00820	0.172916	0.0296901	0.0869543	0.15135	0.0782453	0.202611
VIT_13s0019g04590	0.217337	0.0225286	0.206695	0.0189927	0.17507	0.0471334
VIT_12s0055g00780.1	0.106038	0.0970645	0.142384	0.0177026	0.143059	0.0574977
VIT_08s0007g02210.2	0.169742	0.036756	0.135407	0.0347254	0.194106	0.0166899
VIT_03s0017g01490	0.341066	0.00437101	0.100022	0.150776	0.0700816	0.305004
VIT_03s0038g04760.1	-0.373746	0.0143188	-0.395839	0.013793	-0.372761	0.0119616
VIT_16s0050g01570	0.103163	0.0987572	0.0664012	0.176251	-0.0349587	0.611558
VIT_08s0007g00490	-0.10981	0.13013	-0.0721558	0.209454	-0.130692	0.0857901
VIT_00s0225g00160	-0.16535	0.0469889	-0.245746	0.00915486	-0.240091	0.0123895
VIT_02s0025g00370	0.0968951	0.111395	0.128837	0.0278455	0.0916216	0.108927
VIT_06s0009g02040	-0.164702	0.0271544	-0.066762	0.221146	-0.12099	0.0566278
VIT_05s0020g00460	-0.108511	0.0956826	-0.0671852	0.219956	-0.0354927	0.546956
VIT_08s0007g00330.7	0.0793278	0.181905	-0.106234	0.0674435	-0.0291232	0.617391
VIT_06s0004g02270.1	0.211974	0.0131996	0.203306	0.0643543	0.22013	0.00755018
VIT_17s0000g06760	0.0713699	0.285601	0.135948	0.0554611	0.0841886	0.201709
VIT_04s0023g00380	-0.143298	0.0304967	-0.0244848	0.66725	-0.122101	0.0403199
VIT_10s0003g02760	-0.0564067	0.330227	-0.0354113	0.50766	-0.0942954	0.0944948
VIT_10s0042g00070	0.0429006	0.461802	0.00758864	0.894057	0.0316997	0.553281
VIT_03s0017g01790	-0.119523	0.0647173	-0.0841324	0.193806	-0.168555	0.0166201
VIT_18s0086g00190.1	-0.289623	0.00645317	-0.067111	0.471366	-0.308774	0.00340623
VIT_01s0011g01570	-0.0782822	0.175015	-0.0725643	0.151662	-0.144311	0.0239496
VIT_06s0004g02890.1	-0.147388	0.0457512	-0.00966665	0.903223	-0.361804	0.003295
VIT_07s0031g01180.1	-0.163377	0.038986	-0.00612744	0.929742	-0.138244	0.0356257
VIT_03s0091g00360	0.130569	0.0453855	0.0576548	0.283371	0.103873	0.0742029
VIT_02s0025g04190	-0.0624875	0.310512	0.00210877	0.975176	-0.109867	0.057646
VIT_15s0046g01590.2	-0.0783911	0.191418	-0.0356659	0.496656	-0.060052	0.268672
VIT_15s0048g02360	0.128963	0.0800036	0.0722439	0.252201	0.148577	0.0296513
VIT_01s0011g03700	-0.140894	0.0510966	-0.0121413	0.837195	-0.156852	0.0201552
VIT_02s0025g03790	-0.0704367	0.226218	-0.0998703	0.0738528	-0.147608	0.0213526
VIT_09s0002g04680.1	-0.133918	0.0436238	-0.066179	0.229856	-0.105664	0.07062
VIT_16s0098g00370	-0.0589136	0.296849	-0.0462903	0.347661	-0.111818	0.0600347
VIT_17s0119g00070.1	0.0835934	0.19759	0.125894	0.0463089	0.16328	0.0273237
VIT_16s0100g00650	-0.0564749	0.347118	-0.011872	0.831514	-0.108399	0.0724647
VIT_15s0021g01580.2	-0.153181	0.0554932	-0.123177	0.0509521	-0.182768	0.0113543
VIT_05s0077g01010.1	0.191594	0.0410754	0.194767	0.0973595	0.319537	0.00717423
VIT_11s0016g04340	0.360893	0.00135689	0.142124	0.0824305	0.338036	0.000771278
VIT_19s0014g04770	-0.0558808	0.333571	-0.0270501	0.615211	-0.0713565	0.206802
VIT_19s0090g00910.1	0.166225	0.0213379	0.0553281	0.319886	0.170753	0.0151019
VIT_05s0094g00120	-0.109926	0.100651	-0.0333662	0.574369	-0.129683	0.0527725
VIT_11s0016g02840	-0.136856	0.0598584	-0.0224562	0.765339	-0.155144	0.0199092
VIT_17s0000g04310	-0.106156	0.135775	-0.122033	0.0776252	-0.224208	0.00839584
VIT_08s0007g07660	0.118808	0.0610223	0.0604751	0.242682	0.176154	0.0147415
VIT_06s0061g01360	0.121544	0.0981551	-0.041863	0.620072	0.297772	0.00311653
VIT_13s0067g02250	-0.115303	0.0752976	-0.0499753	0.408241	-0.140621	0.0367784
VIT_14s0068g00910	-0.134778	0.0444185	-0.0149499	0.831938	-0.130195	0.040581
VIT_01s0010g01210	-0.099516	0.153882	-0.166402	0.0252369	-0.21544	0.00625862
VIT_11s0016g03070	0.116997	0.0810221	0.0732882	0.160182	0.154208	0.0220454
VIT_13s0019g01690	-0.112665	0.0868105	-0.0648786	0.234656	-0.123685	0.0469502
VIT_15s0048g01290	-0.0965579	0.11273	-0.0428167	0.431933	-0.114468	0.0541254
VIT_10s0003g05630.2	-0.0921972	0.128956	-0.0663091	0.208223	-0.118347	0.0493805
VIT_12s0057g00900	-0.116093	0.0909427	-0.0644129	0.274024	-0.131696	0.0505354
VIT_03s0088g00500	-0.248436	0.0129788	-0.130339	0.0320139	-0.259791	0.00371621
VIT_05s0020g00620	-0.313731	0.0109307	-0.297207	0.0476932	-0.514062	0.000429207
VIT_18s0001g08260	0.190804	0.0182954	0.0743231	0.183529	0.178979	0.0155073
VIT_15s0046g02280	0.121241	0.0951298	0.130688	0.0588442	0.130629	0.0451432
VIT_15s0046g01480.1	-0.154518	0.0301379	-0.151553	0.0584869	-0.260026	0.0109568
VIT_06s0004g07560	-0.12629	0.0613046	-0.0427102	0.432855	-0.14378	0.0325139
VIT_08s0056g00190	0.0478426	0.41007	0.00823806	0.885637	0.062839	0.2403
VIT_03s0038g01780	0.125532	0.0679901	0.0109935	0.846769	0.100887	0.0824398
VIT_02s0087g00340	0.3547	0.0014491	0.140354	0.0782851	0.467719	0.000184638
VIT_14s0060g01540	-0.103383	0.0992203	-0.0297838	0.575559	-0.0821921	0.139029
VIT_03s0038g03630	0.0885555	0.152493	0.0513108	0.345875	0.0926464	0.109297
VIT_15s0046g00260.1	0.208665	0.0325004	0.0513456	0.344243	0.180209	0.02278
VIT_01s0011g02820	-0.0609357	0.294394	-0.032567	0.535191	-0.0678516	0.212026
VIT_06s0004g05150	-0.0986736	0.132567	-0.0635227	0.220444	-0.138961	0.0388702
VIT_14s0068g01940	-0.0672475	0.271931	-0.0375454	0.461141	-0.109061	0.0813716
VIT_06s0004g07530	-0.148211	0.0360205	-0.0898727	0.128375	-0.193284	0.0140416
VIT_08s0058g00750	0.0884118	0.13808	0.0687944	0.220862	0.110996	0.0598376
VIT_07s0104g00820	-0.122278	0.147351	-0.118256	0.108611	-0.168422	0.0401254
VIT_01s0146g00290	-0.0524986	0.38003	-0.0525567	0.328914	-0.10979	0.0837925
VIT_02s0012g00600	-0.0827369	0.187394	-0.0190296	0.735628	-0.0511608	0.342733
VIT_12s0035g00910	0.216026	0.0144778	0.116029	0.105028	0.155231	0.027877
VIT_18s0001g11380	-0.103171	0.115317	-0.0450216	0.367248	-0.127271	0.0535549
VIT_18s0001g08720	-0.129532	0.0565137	-0.0279009	0.677523	-0.115588	0.0629733
VIT_06s0004g03620.1	-0.133134	0.0559739	-0.0484329	0.398754	-0.199609	0.0127652
VIT_11s0016g02050.2	-0.131374	0.0619352	-0.0431256	0.478399	-0.13494	0.0499788
VIT_14s0108g01120.2	0.268062	0.0127222	0.178308	0.0373935	0.245864	0.00960128
VIT_01s0150g00520	-0.0513304	0.371491	-0.0266926	0.60191	-0.0890424	0.122107
VIT_16s0098g01580	-0.217964	0.0154527	-0.0883939	0.197112	-0.250481	0.00769992
VIT_03s0063g02540.2	-0.107098	0.0906013	-0.00566986	0.924529	-0.142046	0.0465608
VIT_07s0005g06600	-0.131528	0.0949572	-0.0355278	0.551581	-0.119615	0.0793085
VIT_01s0011g03120	0.218929	0.0207347	0.161041	0.0184724	0.1322	0.038698
VIT_16s0098g01670	-0.125265	0.0632648	-0.0513087	0.417356	-0.183119	0.0101519
VIT_08s0040g02300	-0.227574	0.0172586	-0.133128	0.0441045	-0.126503	0.0629733
VIT_02s0025g01000	-0.0772853	0.19293	-0.0229226	0.668659	-0.0719708	0.187431
VIT_02s0025g02530.1	0.0672643	0.35636	0.061004	0.292438	0.105599	0.101796
VIT_06s0004g04500	-0.180256	0.0295224	-0.00924057	0.88858	-0.18583	0.0294601
VIT_04s0008g02320	-0.0776657	0.210954	-0.0556046	0.313428	-0.103879	0.0802748
VIT_01s0011g01820	-0.0418548	0.474182	0.000631765	0.99298	-0.0522532	0.332899
VIT_14s0108g01100	-0.0509807	0.416585	-0.0408631	0.451174	-0.117114	0.073792
VIT_13s0156g00320	-0.118722	0.088248	-0.0808883	0.174823	-0.143201	0.0380197
VIT_03s0038g03270	0.138583	0.0366875	0.0635724	0.222224	0.099176	0.082414
VIT_08s0217g00040	-0.163088	0.0607237	-0.0395371	0.575559	-0.170273	0.0328973
VIT_10s0042g00140	-0.116951	0.0774305	-0.0760429	0.166646	-0.136956	0.0556077
VIT_02s0012g02790	-0.122875	0.0927995	-0.0344145	0.603175	-0.129241	0.0568196
VIT_05s0020g02990.1	-0.0438713	0.445205	-0.0214851	0.681975	-0.061127	0.266033
VIT_01s0150g00390.2	-0.347634	0.00917576	-0.261095	0.00420641	-0.366147	0.00449954
VIT_08s0032g00920	0.144628	0.0561608	0.0287866	0.588916	0.104091	0.0982611
VIT_13s0019g02370	-0.0749678	0.239235	0.00172288	0.980451	-0.088086	0.122918
VIT_14s0030g01260.1	0.132266	0.0503792	0.0816868	0.136367	0.163841	0.0260366
VIT_04s0023g01180.1	-0.208367	0.0360341	-0.188295	0.0360699	-0.303873	0.005589
VIT_05s0077g00670	-0.238075	0.0109364	-0.0649968	0.254818	-0.209792	0.0170853
VIT_07s0005g00330	-0.0703078	0.229454	-0.0410324	0.434625	-0.074805	0.175591
VIT_00s0216g00040	0.157781	0.0291678	0.171747	0.0100659	0.180151	0.0123895
VIT_10s0042g00440	-0.180852	0.0488231	-0.0801975	0.132737	-0.256499	0.0123704
VIT_03s0038g01440.1	0.0936105	0.122677	0.0686748	0.193044	0.0827356	0.142919
VIT_06s0061g01190	-0.14329	0.0920385	-0.0444505	0.444728	-0.177552	0.0287073
VIT_18s0001g08580.3	-0.209804	0.0355116	-0.277226	0.0196565	-0.27231	0.0216828
VIT_17s0000g04080	-0.333944	0.0357619	-0.183885	0.0620639	-0.326939	0.00764584
VIT_17s0000g08560.1	-0.0826703	0.164757	-0.0114939	0.838575	-0.0647735	0.222471
VIT_07s0031g01440.1	-0.142711	0.0346445	-0.0843768	0.172212	-0.15662	0.0217414
VIT_19s0014g01910	-0.361893	0.0129788	-0.236966	0.0132218	-0.389138	0.014828
VIT_02s0012g01620	-0.147729	0.0449384	-0.105314	0.0809346	-0.195974	0.0397139
VIT_01s0011g00690	-0.182863	0.0385866	0.0190317	0.746276	-0.143511	0.039464
VIT_14s0068g02030	-0.068392	0.245036	-0.0580154	0.266408	-0.0720425	0.189371
VIT_07s0104g00590	0.152074	0.0607858	0.056989	0.32439	0.133404	0.0474653
VIT_13s0019g02210.2	-0.143119	0.0736843	0.0612507	0.257537	-0.144516	0.0492764
VIT_14s0066g01750	-0.0971795	0.181335	0.0956187	0.332018	-0.109681	0.0879779
VIT_01s0011g06440	0.31821	0.00787456	-0.0757219	0.270919	0.322695	0.00331965
VIT_14s0036g00470	-0.0412451	0.49568	-0.0328705	0.535337	-0.0930393	0.148677
VIT_16s0050g00700	-0.153428	0.0322439	0.0126315	0.859969	-0.0389262	0.512931
VIT_07s0031g01750.1	-0.157555	0.0477517	-0.130918	0.0752536	-0.185904	0.0321383
VIT_13s0084g00600	-0.239089	0.0355691	-0.215471	0.0257273	-0.369421	0.0141159
VIT_18s0001g08310	-0.114891	0.112771	-0.0710452	0.227276	-0.214458	0.00801664
VIT_18s0122g00090	-0.11124	0.0913611	-0.0491123	0.393594	-0.140066	0.0644871
VIT_05s0020g02400	0.076559	0.251156	-0.0376702	0.520371	0.138575	0.0454194
VIT_16s0098g01710.1	-0.0461324	0.435142	-0.0373331	0.474034	-0.103253	0.110096
VIT_05s0062g01190.2	-0.144153	0.04454	-0.0133159	0.821497	-0.156962	0.0287328
VIT_08s0007g07610	-0.173486	0.0231455	-0.0987153	0.131905	-0.169461	0.0274653
VIT_08s0040g00500	-0.133652	0.0524585	-0.111295	0.0966354	-0.199011	0.0143361
VIT_04s0043g00250	-0.110289	0.109661	-0.0585506	0.334045	-0.117708	0.0899949
VIT_08s0007g03700	-0.210635	0.0171555	-0.12425	0.0709385	-0.20594	0.013117
VIT_06s0004g02660	-0.104733	0.0939897	-0.0791269	0.167043	-0.157057	0.0344255
VIT_07s0005g04240.1	-0.0914519	0.152405	-0.0581981	0.24344	-0.100567	0.105693
VIT_14s0030g00160	-0.215312	0.0188433	-0.156726	0.071893	-0.343266	0.0117049
VIT_12s0057g00300	-0.145205	0.0599433	-0.0706722	0.206371	-0.242608	0.00976076
VIT_04s0044g00030	-0.142925	0.0396092	-0.0736521	0.177007	-0.240414	0.0114926
VIT_06s0004g01250.2	0.289942	0.0109073	-0.0301091	0.744869	0.203569	0.039771
VIT_18s0001g01090	-0.105192	0.108385	-0.00768613	0.890955	-0.116196	0.0644674
VIT_17s0053g00620.1	0.0082002	0.900381	0.00104162	0.987258	-0.0283117	0.598885
VIT_03s0038g00360	0.269592	0.0116862	0.0988692	0.241124	0.025576	0.727702
VIT_01s0011g06540	-0.111703	0.118254	-0.0849832	0.114891	-0.12976	0.072792
VIT_01s0026g00240.1	-0.163962	0.108109	-0.0399298	0.642375	-0.216365	0.0430276
VIT_14s0006g02720	0.155091	0.0483146	0.0437406	0.477053	0.127311	0.0746433
VIT_19s0090g00130.2	0.293452	0.0057563	0.131528	0.0528296	0.253939	0.00862812
VIT_16s0039g01670.1	-0.0265826	0.737567	-0.0252	0.779341	0.0987145	0.172189
VIT_03s0063g00070.1	0.00421798	0.954811	-0.0438118	0.392808	-0.0151989	0.798994
VIT_17s0000g02320	-0.152086	0.0399351	-0.0434945	0.491152	-0.160329	0.0395228
VIT_11s0052g00730	0.0746844	0.313051	0.0579607	0.449774	0.06458	0.324586
VIT_11s0016g04860	-0.0799624	0.194062	-0.0458036	0.401715	-0.13603	0.0353995
VIT_03s0038g02830	-0.120051	0.0711783	0.00280655	0.963729	-0.0961221	0.10008
VIT_07s0031g00790	0.235347	0.010067	0.177268	0.0340168	0.249042	0.0209533
VIT_13s0019g01380	0.0961764	0.280346	0.19025	0.0826366	0.518314	0.0099991
VIT_18s0001g15670	0.0900818	0.135652	0.0207626	0.70991	0.072785	0.179106
VIT_05s0020g02690	-0.476471	0.00609959	0.0874958	0.40532	-0.445315	0.00325168
VIT_09s0002g00470.1	0.0726974	0.209799	0.0828732	0.104407	0.0659863	0.22147
VIT_14s0006g01080	-0.19914	0.0219515	0.0444929	0.461019	-0.18263	0.0175286
VIT_09s0002g00470.2	0.215228	0.0138769	0.0846399	0.278266	0.197814	0.0092537
VIT_07s0104g00350	-0.480577	0.00366763	-0.242433	0.0372987	-0.409463	0.0129255
VIT_07s0005g04420.1	-0.185544	0.0254387	-0.0696469	0.22753	-0.210318	0.0205611
VIT_13s0019g03470	-0.0437704	0.442787	-0.0195836	0.705887	-0.0309475	0.560669
VIT_02s0025g03530.1	0.216562	0.0107333	0.194292	0.0102552	0.113749	0.0853532
VIT_10s0042g01220.1	-0.0950435	0.118608	-0.0900675	0.096404	-0.114841	0.0568196
VIT_04s0023g00830.2	-0.199678	0.0416827	-0.136768	0.127332	-0.234764	0.00811513
VIT_01s0146g00310	0.0977296	0.13013	0.00465289	0.946427	0.116152	0.0687387
VIT_05s0077g02040	0.103358	0.115171	0.0529638	0.329537	0.105203	0.10135
VIT_01s0137g00250	-0.0894253	0.147783	-0.0311545	0.542127	-0.113737	0.082292
VIT_14s0006g03230.1	-0.0260196	0.662166	-0.0168622	0.749021	-0.0442119	0.395175
VIT_08s0040g02100	-0.240566	0.00842921	-0.0412203	0.556794	-0.237834	0.00426201
VIT_08s0007g00720	0.072432	0.264113	0.0190612	0.785516	0.0904127	0.184288
VIT_02s0025g03190	0.288858	0.00448569	0.219742	0.0178828	0.357385	0.00152569
VIT_17s0000g02820	0.0767412	0.208195	0.0254128	0.668732	0.0432144	0.465887
VIT_10s0003g03870.1	0.200273	0.0340165	0.0428392	0.470741	0.177398	0.0337513
VIT_13s0019g03540	-0.0860893	0.219774	-0.0513583	0.508677	-0.121859	0.0768807
VIT_02s0025g01170.1	-0.234014	0.0299453	0.117339	0.468461	-0.177131	0.0677755
VIT_10s0116g01210.2	0.14686	0.0395717	0.0864354	0.159405	0.109218	0.0905666
VIT_18s0001g06830.1	-0.169991	0.0573415	-0.130149	0.0820745	-0.281056	0.00538169
VIT_06s0080g00010	-0.134091	0.059186	-0.0402856	0.473441	-0.112121	0.069063
VIT_18s0001g02200	-0.123793	0.0756534	-0.0975973	0.117527	-0.119056	0.0595536
VIT_18s0122g01170	0.0933293	0.205578	0.122599	0.106936	0.20985	0.0129249
VIT_05s0102g00120	0.195578	0.0112049	0.0527208	0.339079	0.149695	0.0278508
VIT_03s0038g02240	0.101326	0.126038	0.041057	0.509881	0.118715	0.0604121
VIT_09s0002g04070.1	-0.143349	0.0552881	-0.0931353	0.132548	-0.158027	0.0389391
VIT_06s0009g03190.2	0.372141	0.00721529	0.200457	0.0981609	0.402927	0.00638184
VIT_04s0023g01830	-0.161893	0.0660646	-0.12497	0.110361	-0.171228	0.0864598
VIT_10s0116g01730	0.393879	0.013769	0.204887	0.0943001	0.358301	0.00753535
VIT_13s0101g00100	-0.0738258	0.251275	-0.0525637	0.342227	-0.102673	0.124233
VIT_16s0050g01060	-0.149956	0.0293539	-0.035429	0.525394	-0.126971	0.0631138
VIT_02s0025g04850	0.366512	0.013535	0.0473547	0.602057	0.37994	0.0255026
VIT_13s0074g00510	-0.132015	0.0759654	-0.0988458	0.0859704	-0.0986213	0.13929
VIT_01s0011g02530	-0.307215	0.0180297	-0.291658	0.00942464	-0.383617	0.0101234
VIT_14s0068g00880	-0.041575	0.49374	-0.0190649	0.737262	-0.0511246	0.375701
VIT_06s0009g03590.1	-0.0653187	0.296813	0.0039341	0.953657	-0.0953675	0.15031
VIT_15s0046g02710	-0.251081	0.0300011	-0.0036204	0.968598	-0.156853	0.0308643
VIT_11s0052g00510	-0.131349	0.0692957	-0.0843373	0.182987	-0.174494	0.0316461
VIT_06s0004g07640	-0.231809	0.0470518	-0.0967714	0.124946	-0.320021	0.00551485
VIT_08s0056g00440	0.0705127	0.253723	0.0558726	0.304591	0.0962512	0.131829
VIT_14s0030g00030	0.259395	0.00933398	0.127103	0.0502501	0.3433	0.0113507
VIT_06s0009g02310	0.0135784	0.850779	-0.0754587	0.16609	0.00344372	0.958579
VIT_08s0007g01700.1	-0.0752955	0.205802	0.048293	0.342966	-0.0618051	0.271135
VIT_19s0015g00050	0.190622	0.0252945	-0.0329501	0.646594	0.207592	0.0180223
VIT_10s0523g00030	0.251809	0.0532238	0.0721428	0.360492	0.272654	0.0475289
VIT_04s0008g02780	-0.133325	0.0960456	-0.0995829	0.111466	-0.136301	0.0514289
VIT_08s0056g01310	-0.138958	0.0721511	-0.0778149	0.21172	-0.132056	0.0682684
VIT_12s0028g03140	-0.139225	0.0930124	-0.176295	0.0380754	-0.208025	0.0279581
VIT_18s0001g14670	-0.106646	0.0824653	-0.0564444	0.261138	-0.115965	0.0643103
VIT_02s0025g01160.1	-0.151862	0.0307885	-0.0672298	0.239507	-0.194252	0.0286144
VIT_13s0019g03230	-0.0919056	0.14554	-0.0312153	0.569216	-0.122839	0.090565
VIT_08s0007g04520	0.118298	0.112771	0.052997	0.428477	0.0657806	0.314676
VIT_18s0001g04060	-0.18347	0.0977414	-0.0126526	0.915299	-0.187859	0.0947119
VIT_07s0141g00260.1	-0.095649	0.109059	0.0251156	0.625955	-0.0975851	0.0938379
VIT_02s0012g02070	-0.0586731	0.341008	-0.0228979	0.767254	-0.0555554	0.350961
VIT_11s0016g01370	0.156226	0.0487422	0.0319185	0.617306	-0.206458	0.0222995
VIT_12s0035g01350.1	0.286259	0.00499431	0.164593	0.188529	0.277377	0.0064931
VIT_05s0020g02610.1	0.221876	0.0478456	0.152691	0.0416532	0.274688	0.00716566
VIT_01s0146g00450	0.176598	0.021805	0.0503408	0.348319	0.100316	0.087474
VIT_00s0187g00210.1	0.13865	0.0753555	-0.134383	0.177774	-0.0309582	0.633369
VIT_06s0004g05850	-0.257451	0.0162424	-0.252932	0.0252369	-0.37061	0.00368534
VIT_06s0004g07920.2	0.285167	0.00649196	0.169041	0.202893	0.271794	0.0276033
VIT_18s0001g14540.1	-0.138564	0.0560017	-0.0487454	0.420937	-0.120757	0.087217
VIT_01s0011g03000	0.187886	0.110584	-0.0886572	0.111661	-0.116072	0.0500802
VIT_16s0050g00930	0.288501	0.0207683	0.107625	0.187627	0.187356	0.0133219
VIT_11s0037g00090	-0.0387244	0.513051	-0.000242445	0.996956	0.00261138	0.967198
VIT_18s0001g12540	-0.0315153	0.614508	-0.0131014	0.821105	-0.0570169	0.292018
VIT_05s0020g04730	-0.110775	0.089793	-0.159191	0.152138	-0.194377	0.0110141
VIT_00s0558g00020	-0.238512	0.00754007	-0.181662	0.0602289	-0.289422	0.0212132
VIT_01s0011g01830.1	0.12178	0.0590946	0.109794	0.0601381	0.121107	0.0534566
VIT_00s0220g00120.1	0.142469	0.0596033	0.066976	0.224874	0.115888	0.0653457
VIT_02s0025g04840.2	0.124888	0.0652673	0.0708554	0.19793	0.064029	0.246293
VIT_05s0049g00010.1	0.204492	0.0236022	0.0520496	0.393331	0.206366	0.0243188
VIT_13s0019g01240.1	-0.159884	0.0311391	-0.128177	0.0330319	-0.166231	0.0240953
VIT_00s0259g00190	0.182851	0.0224508	0.0181379	0.778161	0.137438	0.0542418
VIT_03s0091g00970.1	-0.283849	0.0536478	-0.153296	0.0169305	-0.222164	0.00419142
VIT_07s0005g01130	-0.423029	0.0136741	-0.336295	0.0307533	-0.475216	0.00273538
VIT_07s0005g04370	-0.143373	0.179577	0.0169966	0.82209	-0.0726754	0.243585
VIT_07s0005g03710.1	-0.312892	0.0540214	-0.213495	0.0457377	-0.227663	0.0108919
VIT_03s0132g00200.3	0.183155	0.033389	0.102565	0.0766615	0.147146	0.0383407
VIT_14s0030g00500.1	0.346882	0.00657888	0.111243	0.104454	0.29535	0.00355814
VIT_12s0034g01140.1	0.18732	0.169173	-0.209067	0.0266292	-0.104682	0.103398
VIT_14s0171g00120.2	0.241992	0.00913581	0.20563	0.00994351	0.233364	0.00804399
VIT_18s0001g10520.1	0.310863	0.0226145	0.152072	0.117936	0.209796	0.0412129
VIT_12s0034g01140.2	0.253553	0.130959	-0.431198	0.0162776	-0.528061	0.0138737
VIT_03s0038g04510.1	-0.0502485	0.525073	-0.156428	0.015122	-0.284893	0.00173428
VIT_18s0001g05130	0.0486308	0.443481	0.0624137	0.249474	0.156612	0.0210563
VIT_04s0008g00760	0.11629	0.0726395	0.142367	0.0179069	0.202353	0.00619948
VIT_02s0025g03690.2	-0.17099	0.0846103	-0.296935	0.0221636	-0.445756	0.00128267
VIT_18s0001g15560	-0.0612676	0.320755	-0.0537585	0.288707	-0.195472	0.0119464
VIT_12s0035g00770	0.0272589	0.658535	0.086097	0.122361	0.0645588	0.225371
VIT_07s0031g01230	-0.041057	0.487758	-0.0288607	0.563478	-0.0604931	0.251633
VIT_13s0067g02480.1	-0.000858754	0.990479	-0.0463757	0.337157	-0.0554711	0.317452
VIT_06s0004g02900.2	0.0716595	0.249509	0.147154	0.0379509	0.166522	0.0133131
VIT_08s0007g01340	0.0340496	0.615144	0.0346221	0.503967	0.0896697	0.122107
VIT_01s0127g00710	0.0761694	0.449618	0.125708	0.143207	0.145412	0.0304062
VIT_06s0009g01710.1	0.00327475	0.963259	0.0956531	0.0762503	0.0932431	0.101261
VIT_06s0004g03220.1	-0.025742	0.67093	-0.0450886	0.350814	-0.0413731	0.425644
VIT_13s0067g00270	-0.0510145	0.420099	-0.201305	0.00899106	-0.169815	0.0201298
VIT_17s0053g00140.1	-0.0726311	0.3366	-0.163255	0.0236904	-0.174915	0.0158483
VIT_18s0166g00180	-0.0654715	0.388453	-0.123077	0.0409089	-0.125503	0.0495586
VIT_00s2785g00010	0.0895381	0.277784	-0.311413	0.00581488	0.241786	0.00566264
VIT_07s0031g01480.1	-0.088356	0.213378	-0.0739973	0.208318	-0.134375	0.0526626
VIT_15s0107g00300.1	0.0960976	0.191596	0.126786	0.0374384	0.12114	0.053814
VIT_11s0065g00710.1	-0.140105	0.130959	-0.151124	0.0727008	-0.220067	0.00918749
VIT_12s0057g00610	-0.0401521	0.499709	-0.114804	0.0637697	-0.119925	0.0535667
VIT_08s0056g00010	0.114942	0.174878	0.161581	0.060183	0.238186	0.00958976
VIT_14s0083g00590.1	-0.176669	0.170461	-0.120671	0.0811513	-0.230467	0.0132002
VIT_08s0217g00010	0.0564631	0.368489	0.140106	0.0235456	0.189704	0.0103901
VIT_08s0007g06150	-0.0244742	0.698935	-0.0421757	0.38318	-0.0621028	0.251633
VIT_09s0054g01030	-0.222323	0.0660646	-0.278957	0.00764555	-0.269016	0.00631775
VIT_07s0205g00150	-0.0592792	0.316455	-0.124935	0.0290568	-0.131422	0.033621
VIT_14s0066g02600	-0.101608	0.118913	-0.169374	0.02594	-0.24794	0.00379928
VIT_18s0001g02560	-0.263352	0.0647165	-0.303698	0.00288878	-0.440584	0.000231183
VIT_03s0017g01350.1	-0.180403	0.0374726	-0.209223	0.0185069	-0.295403	0.00538719
VIT_09s0054g01590	0.0516886	0.482366	0.140442	0.0368401	0.0954751	0.140166
VIT_05s0020g04110.5	0.120817	0.165942	0.297231	0.00782278	0.289708	0.00362727
VIT_05s0102g00730	-0.0215519	0.73688	0.108905	0.0442274	0.0971828	0.0854488
VIT_05s0051g00910.1	0.127927	0.0630354	0.186687	0.00598374	0.212065	0.00931487
VIT_19s0014g00350.1	0.0982584	0.19415	0.168698	0.028323	0.253866	0.00715425
VIT_08s0007g05650	0.0347186	0.610558	-0.0854146	0.136184	-0.140177	0.0371918
VIT_04s0023g03520	-0.0669988	0.289904	-0.11983	0.0336917	-0.119768	0.0483728
VIT_13s0156g00170	0.182247	0.0216731	0.285251	0.00359156	0.286256	0.00236687
VIT_16s0022g02040	-0.0479137	0.425309	-0.0486402	0.315903	-0.0796876	0.151283
VIT_17s0000g06970	-0.0731068	0.40569	-0.0894992	0.137252	-0.150923	0.0285024
VIT_10s0003g01080	0.0232655	0.734501	-0.0847765	0.125174	-0.103171	0.0815936
VIT_02s0109g00360	-0.0123766	0.870053	-0.0887106	0.0943001	-0.0794952	0.167918
VIT_05s0020g04110.6	0.0815189	0.202488	0.336583	0.00468463	0.146947	0.0256159
VIT_16s0098g00830	-0.0255553	0.680788	-0.0486312	0.332759	-0.118539	0.0616571
VIT_07s0031g00120.1	-0.276542	0.0547729	-0.366287	0.00922211	-0.535747	0.00153081
VIT_05s0020g02420	-0.0774972	0.213699	-0.0618392	0.241124	-0.182435	0.0116385
VIT_11s0016g02160	-0.0264851	0.697673	-0.088981	0.177228	-0.104066	0.0990692
VIT_04s0008g03330.1	-0.25768	0.0346618	-0.417469	0.00214321	-0.475835	0.00465743
VIT_05s0049g01040.3	0.0820802	0.233166	0.092396	0.113418	0.100449	0.105496
VIT_13s0064g00460.2	-0.328042	0.0109364	-0.334631	0.00593095	-0.293009	0.00355263
VIT_02s0012g01310	-0.0433284	0.608658	0.153567	0.0557202	0.24873	0.010801
VIT_13s0067g00640	0.104223	0.0991823	0.116873	0.0458763	0.088072	0.123782
VIT_09s0002g01620	-0.0634545	0.314086	-0.0827294	0.155494	-0.0967824	0.102364
VIT_08s0007g03610	0.0633641	0.319545	0.163801	0.0117042	0.117404	0.0535757
VIT_08s0007g07360	-0.00379122	0.962569	-0.0782718	0.122343	-0.109671	0.0794501
VIT_08s0007g07220	-0.048465	0.423613	-0.0589303	0.228818	-0.0989804	0.0970063
VIT_05s0051g00590.3	-0.301674	0.0293114	-0.510832	0.00359786	-0.472741	0.00218756
VIT_11s0052g01030	-0.0272188	0.681793	-0.0725053	0.184617	-0.110074	0.0819354
VIT_01s0010g02370.1	-0.0404246	0.533493	-0.0691558	0.209518	-0.169105	0.0220708
VIT_14s0006g01830	-0.213033	0.0609109	-0.407074	0.0033618	-0.375086	0.00230534
VIT_08s0105g00570	-0.0337012	0.724671	-0.174629	0.0483604	-0.139447	0.0920347
VIT_11s0016g02720	0.0384618	0.541143	0.0698245	0.184332	0.0601462	0.279855
VIT_01s0011g05250.2	-0.122126	0.109637	-0.179296	0.00759508	-0.18195	0.0188405
VIT_15s0107g00300.2	0.0381094	0.535028	0.0828554	0.123602	0.0725687	0.183388
VIT_06s0009g01200.1	-0.165778	0.0786964	-0.125361	0.0401827	-0.18021	0.0190713
VIT_04s0008g05030	-0.0981032	0.130481	-0.101492	0.063006	-0.101278	0.0782807
VIT_13s0019g03220	0.10344	0.22969	0.143822	0.0470897	0.181188	0.0195047
VIT_08s0007g08130.1	0.0754144	0.271174	0.105676	0.078596	0.170794	0.0187824
VIT_19s0090g00450.1	0.0309556	0.708449	0.0630363	0.27642	0.0918386	0.150196
VIT_13s0067g01440	0.151901	0.0288823	0.225041	0.00551489	0.197575	0.00869556
VIT_03s0017g02360	0.0241416	0.736818	0.131147	0.0462096	0.191053	0.0109363
VIT_17s0000g03620.1	-0.0433308	0.47793	-0.0369776	0.457514	-0.0558345	0.297906
VIT_14s0006g03040	0.0491018	0.417094	0.0401314	0.412529	0.0693189	0.195887
VIT_11s0016g05430	0.0990137	0.153189	0.374894	0.00166193	0.31661	0.00921082
VIT_07s0104g01480.1	0.165097	0.103816	0.155812	0.0262596	0.310029	0.00520331
VIT_03s0017g01350.2	-0.0342931	0.588398	-0.103029	0.0524851	-0.100662	0.100509
VIT_05s0049g00520.5	-0.00197789	0.980361	-0.124526	0.0473077	-0.149337	0.0378967
VIT_18s0001g08020	-0.0343468	0.650865	-0.14245	0.0427202	-0.133911	0.044587
VIT_10s0116g00550	-0.0396192	0.504431	-0.0734958	0.149901	-0.0726246	0.180584
VIT_10s0003g01800	0.0710442	0.361133	0.0977305	0.0857774	0.197754	0.0212082
VIT_10s0003g03910	-0.124559	0.0902642	-0.16363	0.0211363	-0.200067	0.0110512
VIT_17s0000g09110.1	-0.0315521	0.603285	-0.0788436	0.121078	-0.0964447	0.108723
VIT_05s0049g00520.6	-0.0064309	0.930031	-0.113672	0.0738528	-0.123678	0.064893
VIT_18s0001g10690	0.0204049	0.866535	0.0908395	0.132682	0.165463	0.0497484
VIT_18s0001g13430	-0.100972	0.22025	-0.182387	0.037569	-0.118639	0.0966181
VIT_08s0058g00740.1	0.22379	0.091459	0.40081	0.014225	0.366836	0.012314
VIT_06s0004g02990.1	-0.0961733	0.125313	-0.166455	0.0234379	-0.175029	0.0289121
VIT_04s0008g01200.1	-0.0426559	0.49656	-0.0724912	0.170034	-0.128076	0.0551024
VIT_02s0025g03430.2	-0.0814117	0.264001	-0.104823	0.111287	-0.166483	0.0299
VIT_07s0031g00160.3	0.127581	0.0616953	0.125873	0.0405015	0.121589	0.052973
VIT_05s0049g00520.7	-0.00659966	0.931097	-0.127119	0.0479674	-0.148947	0.0420901
VIT_13s0064g01240.1	0.0401673	0.662622	0.0291426	0.626937	0.210079	0.0181153
VIT_08s0007g08370	-0.0560314	0.372999	-0.0439548	0.371753	-0.078342	0.176037
VIT_18s0001g08570	-0.133391	0.113784	-0.270862	0.012198	-0.342496	0.00202524
VIT_07s0005g04940.1	0.066943	0.480221	0.108104	0.116917	0.190597	0.0186197
VIT_16s0050g02450.1	0.0371979	0.568901	0.0707669	0.177215	0.0710787	0.183377
VIT_03s0063g01980	-0.075227	0.266799	-0.139799	0.0272085	-0.210932	0.0122394
VIT_03s0088g00380.2	-0.129966	0.0811961	-0.162513	0.0168336	-0.205957	0.0235896
VIT_16s0013g01540	-0.038696	0.566406	-0.0667381	0.212809	-0.0675876	0.254174
VIT_08s0032g01210.1	-0.0481516	0.506208	0.162115	0.01423	0.154668	0.0351894
VIT_08s0007g01680	-0.0627178	0.515598	-0.212143	0.0421512	-0.21954	0.0276376
VIT_08s0040g00890.1	0.0857673	0.214625	0.102237	0.0697432	0.113838	0.0620829
VIT_18s0001g13730	0.0735327	0.237439	0.0968153	0.0791463	0.129156	0.043884
VIT_01s0011g04560.1	-0.109016	0.15832	-0.2873	0.022985	-0.222065	0.0216065
VIT_02s0087g00780.1	0.0547087	0.359042	0.0951477	0.0777096	0.0969806	0.0972421
VIT_19s0090g01790	0.066383	0.598387	0.178382	0.0507163	0.193064	0.0329038
VIT_13s0064g00850	-0.0789147	0.257273	-0.0828032	0.169746	-0.152524	0.0546229
VIT_04s0079g00400.1	0.130869	0.127518	0.221184	0.00475683	0.254977	0.0150182
VIT_06s0004g03360	-0.0765753	0.254158	-0.101439	0.103036	-0.187111	0.0240433
VIT_04s0008g00710	-0.0696102	0.270354	-0.0952876	0.0926995	-0.098713	0.107046
VIT_05s0049g00520.8	-0.00253804	0.97331	-0.129786	0.0430845	-0.145826	0.0454682
VIT_02s0087g00650.1	-0.067423	0.355943	-0.0442409	0.40827	-0.066343	0.239415
VIT_06s0004g04510.1	-0.0462759	0.442111	-0.0639453	0.222224	-0.0710534	0.203455
VIT_11s0016g03750	-0.149678	0.188981	-0.318013	0.00951738	-0.348604	0.00870159
VIT_14s0068g00360.2	-0.220797	0.0814854	0.113117	0.135109	-0.194975	0.0119616
VIT_05s0049g00520.9	-0.00634242	0.93108	-0.110628	0.0751606	-0.125187	0.0639743
VIT_12s0055g00780.2	0.123856	0.358831	0.200813	0.0428865	0.225364	0.0180399
VIT_12s0028g03450	-0.194889	0.041962	-0.144195	0.0610211	-0.408017	0.000752753
VIT_05s0049g00520.10	-0.0017467	0.982962	-0.124929	0.0506093	-0.147165	0.0448999
VIT_07s0005g05850	0.0849034	0.152367	0.211396	0.00468463	0.136106	0.0613569
VIT_10s0042g00100	-0.205752	0.0274939	-0.298913	0.00502758	-0.242743	0.00992
VIT_16s0039g01400	-0.106201	0.124499	-0.151584	0.0173608	-0.223845	0.0125364
VIT_07s0031g01840	-0.0434829	0.659842	-0.326213	0.00281149	-0.28706	0.00394899
VIT_08s0007g06830	0.0600009	0.463992	0.198259	0.0158575	0.140632	0.0554658
VIT_10s0003g04720	-0.130993	0.0881321	-0.132986	0.0452014	-0.131498	0.055551
VIT_14s0066g01920	0.0818021	0.506397	0.25617	0.00518129	0.176436	0.0347346
VIT_16s0050g00650	-0.0441632	0.533143	-0.217166	0.00534129	-0.180686	0.016202
VIT_05s0049g00510.1	-0.0135054	0.834894	-0.0381317	0.434261	-0.048245	0.363616
VIT_07s0191g00060.1	-0.0251386	0.734847	-0.0974539	0.102519	-0.122047	0.0568896
VIT_16s0039g01860	-0.0138724	0.832745	0.0349687	0.476524	0.0237898	0.659665
VIT_08s0040g01190.1	0.0835279	0.200468	0.0933765	0.0998045	0.19605	0.00957044
VIT_18s0001g00580	-0.0734054	0.305875	-0.205922	0.00873965	-0.288293	0.0125687
VIT_13s0067g01130.1	0.149146	0.0756526	0.207236	0.00878474	0.273706	0.00457117
VIT_17s0000g01860.1	-0.146239	0.116714	-0.166838	0.0276447	-0.18119	0.0356137
VIT_13s0067g03400	-0.0431971	0.516352	-0.0896866	0.0975389	-0.114602	0.055274
VIT_00s0625g00040	0.0540285	0.434175	0.145994	0.0291103	0.138429	0.0478635
VIT_03s0038g04490	-0.118218	0.117444	-0.154528	0.0211554	-0.130879	0.0409693
VIT_17s0000g09280.1	0.0516609	0.401419	0.0758049	0.14885	0.0918593	0.119589
VIT_02s0025g05050.1	0.230825	0.0355798	0.193711	0.0149062	0.332982	0.0091059
VIT_19s0014g01300.2	-0.217627	0.00917576	-0.44963	0.00228023	-0.471938	0.00186509
VIT_05s0077g02320	-0.0177662	0.807477	0.131402	0.0286035	0.150823	0.0211938
VIT_11s0065g00850	-0.0217704	0.844786	0.253664	0.00296451	0.164873	0.0365662
VIT_12s0035g01850	-0.0903574	0.222305	-0.188153	0.0162818	-0.126241	0.0691235
VIT_08s0040g01250.1	-0.0841332	0.253742	-0.126546	0.0577147	-0.21908	0.0194183
VIT_02s0012g00890	-0.0813451	0.275245	-0.400971	0.00434815	-0.217256	0.015002
VIT_04s0008g01010.1	-0.0353234	0.569499	-0.057837	0.238502	-0.0592817	0.271003
VIT_08s0040g00050.1	-0.209416	0.0147718	-0.215415	0.0225922	-0.271392	0.0130973
VIT_04s0008g02870	0.0920663	0.256425	0.134576	0.0553155	0.178327	0.0356445
VIT_18s0166g00130	-0.120723	0.142678	-0.128477	0.0619673	-0.161158	0.0345098
VIT_11s0149g00270	0.0671853	0.503519	0.254705	0.0198259	0.176001	0.0752275
VIT_06s0061g01590	-0.0617152	0.381568	-0.154749	0.0280189	-0.157931	0.0325139
VIT_01s0127g00270	-0.00201833	0.979778	-0.0964048	0.0814206	-0.0631147	0.252616
VIT_12s0034g01420.1	-0.168571	0.263018	-0.0931574	0.319112	-0.299002	0.0113246
VIT_09s0002g07110	0.0529753	0.425379	0.118868	0.0524955	0.132685	0.0587618
VIT_11s0103g00250.1	-0.173561	0.0778532	-0.318496	0.00463607	-0.306155	0.00510048
VIT_10s0003g02590	-0.176781	0.0540214	-0.17799	0.0149062	-0.286468	0.0181608
VIT_00s1291g00020	0.203336	0.163391	0.286448	0.00203962	0.297516	0.00376165
VIT_01s0127g00440.1	-0.0778546	0.205214	-0.0475277	0.342469	-0.0973609	0.111824
VIT_05s0020g03240	0.112668	0.352488	-0.452161	0.00660381	-0.339596	0.00457117
VIT_08s0040g00290	-0.0923267	0.141019	-0.154367	0.0405015	-0.143318	0.051622
VIT_14s0060g02050	-0.030095	0.640117	-0.0621629	0.253952	-0.109278	0.0949351
VIT_11s0016g03230.1	-0.151022	0.103141	-0.133262	0.0560323	-0.213157	0.0312538
VIT_19s0014g03250	0.068689	0.341448	0.210487	0.012198	0.191819	0.0172762
VIT_03s0038g00280.4	0.0624918	0.336096	0.0693753	0.1778	0.0746433	0.187712
VIT_07s0005g03640.2	-0.000211922	0.997025	-0.110182	0.0486845	-0.0856025	0.121396
VIT_06s0009g01580.1	-0.0551164	0.412857	-0.122564	0.0552264	-0.0940515	0.0909163
VIT_15s0046g02820	-0.221199	0.0161986	-0.26107	0.01423	-0.279067	0.00766022
VIT_19s0014g01390	-0.000157672	0.997903	-0.178001	0.0150644	-0.0970501	0.109955
VIT_19s0090g00410	0.097528	0.270865	0.170721	0.0277653	0.141316	0.0620829
VIT_08s0105g00350.2	-0.0453712	0.457071	-0.144548	0.0167412	-0.161416	0.0287606
VIT_04s0008g02290	0.0373145	0.544989	0.0575792	0.283788	0.0788215	0.157085
VIT_04s0008g02440	-0.0618536	0.397367	-0.161579	0.0211421	-0.161429	0.0332002
VIT_07s0005g04300.1	-0.107411	0.205471	-0.21815	0.0109008	-0.195303	0.0354437
VIT_11s0037g00300.1	0.114587	0.123618	0.125435	0.0591095	0.171361	0.0316928
VIT_01s0146g00170.1	0.0722601	0.667374	0.105329	0.119973	0.155371	0.0698043
VIT_18s0157g00050	0.192016	0.0585016	0.163102	0.0227685	0.224203	0.00729411
VIT_13s0019g04280.3	0.00508485	0.939642	0.0584199	0.244289	0.0209567	0.699118
VIT_13s0067g02170	-0.00581099	0.934701	0.0775284	0.130588	0.00916504	0.875963
VIT_19s0014g03470	0.195483	0.0988305	0.299081	0.012198	0.329446	0.00607325
VIT_04s0043g00870	-0.0744393	0.263304	-0.154888	0.0362248	-0.161372	0.0292868
VIT_01s0011g05280.1	0.079754	0.192156	0.0874631	0.0956762	0.105376	0.0754479
VIT_06s0004g07660.1	0.0471975	0.60162	0.165913	0.0186205	0.175273	0.0254207
VIT_14s0066g00140.1	-0.0641153	0.363721	-0.0708156	0.216775	-0.107955	0.131706
VIT_07s0141g00570.1	0.0997472	0.485206	0.0493133	0.49765	0.0948316	0.313094
VIT_08s0040g00060.1	-0.361621	0.0205177	-0.367249	0.0142122	-0.457416	0.00500656
VIT_14s0060g01630.1	-0.102651	0.246317	-0.196044	0.0314406	-0.235648	0.00955417
VIT_15s0045g01120.1	0.0826289	0.314585	0.063849	0.274024	0.0616018	0.339773
VIT_00s0409g00040	0.334146	0.00672579	0.0286688	0.709736	0.402039	0.0137397
VIT_18s0001g02810.1	-0.0509616	0.409272	-0.150265	0.0179206	-0.141576	0.0315454
VIT_05s0077g00310	0.0595455	0.43646	0.0655266	0.19941	0.171548	0.0151019
VIT_12s0134g00060	-0.0374933	0.558451	-0.0831526	0.118302	-0.0956914	0.137261
VIT_14s0068g00360.3	-0.236345	0.0226106	0.0761436	0.231653	-0.296032	0.0200014
VIT_18s0117g00160	0.0493197	0.548636	0.164188	0.0807357	0.139881	0.0782807
VIT_18s0001g03610	-0.371332	0.0204739	-0.33095	0.0031214	-0.341174	0.0104001
VIT_07s0005g05790	0.0152332	0.821339	0.0727391	0.148132	0.0529349	0.313296
VIT_08s0007g06770	0.0104903	0.884544	0.212251	0.00818953	0.154124	0.0220242
VIT_08s0040g01190.2	0.0872517	0.150008	0.072969	0.16972	0.184794	0.0102384
VIT_14s0066g01030.1	-0.0296946	0.720027	-0.260468	0.00786107	-0.205969	0.0388757
VIT_02s0012g01440	-0.202844	0.0746469	-0.259193	0.0262843	-0.347433	0.00944589
VIT_00s0187g00110	0.0991416	0.131388	0.133831	0.0340795	0.129023	0.0509048
VIT_01s0026g00250	-0.0227695	0.726654	-0.0809466	0.124864	-0.091111	0.130741
VIT_13s0019g04280.4	0.0174943	0.881491	0.275481	0.0050799	0.303721	0.0128788
VIT_16s0039g00880	0.0773198	0.484192	-0.053334	0.404293	0.182215	0.0602453
VIT_08s0058g00390	-0.0611368	0.350189	-0.0437125	0.373886	-0.0772352	0.182735
VIT_12s0028g03780	-0.0805066	0.257598	-0.113843	0.0452273	-0.184306	0.0340584
VIT_06s0004g08310.1	0.0679227	0.237434	0.130788	0.0316526	0.102506	0.108091
VIT_06s0009g01580.2	-0.0561076	0.456785	-0.0932103	0.0819239	-0.0908668	0.109388
VIT_09s0002g06550	-0.0164653	0.797555	-0.0102568	0.851641	-0.0882959	0.120733
VIT_18s0122g00780.2	-0.210168	0.0954198	-0.253188	0.00283521	-0.253534	0.0103452
VIT_01s0011g03690	0.185365	0.0247147	0.164574	0.0174776	0.174369	0.0171744
VIT_15s0021g00570	-0.0379168	0.591122	-0.0609637	0.294451	-0.0755055	0.223704
VIT_07s0129g00410	0.047735	0.443986	0.038691	0.455914	0.0529323	0.333985
VIT_18s0001g09420	0.104436	0.112694	0.144288	0.0183587	0.123637	0.0637778
VIT_05s0049g00970	0.00163119	0.982077	-0.0535083	0.27885	-0.0942706	0.10541
VIT_07s0095g00740.1	-0.0406134	0.533468	-0.188527	0.00725094	-0.185258	0.0210407
VIT_11s0016g04710.1	-0.0343381	0.575874	-0.144302	0.0201913	-0.0858711	0.13831
VIT_12s0035g01050.1	-0.340992	0.0732951	-0.557839	0.000708558	-0.363275	0.000620778
VIT_18s0001g12750	-0.0670567	0.335778	-0.0833828	0.127729	-0.0802585	0.177858
VIT_05s0077g01100.1	0.0817623	0.181905	0.0809987	0.121174	0.0993951	0.103779
VIT_18s0001g07300	-0.00897589	0.89043	0.0538129	0.266306	0.041761	0.423438
VIT_01s0182g00020.1	-0.0555651	0.394716	-0.0345682	0.500104	-0.0994558	0.134966
VIT_19s0014g01470	-0.25474	0.124294	-0.184939	0.0189408	-0.182741	0.0245799
VIT_06s0004g08050.1	0.0126947	0.856246	-0.0441957	0.374691	0.0425297	0.423961
VIT_06s0061g01530	0.138889	0.194522	0.141252	0.0245105	0.172159	0.0261125
VIT_10s0003g01480.1	-0.122427	0.157816	-0.0903099	0.150952	-0.156152	0.0388485
VIT_19s0014g04670	-0.0373753	0.698562	0.252683	0.0190651	0.172482	0.0377885
VIT_07s0005g02990	0.0327836	0.594343	0.0502633	0.32834	0.0313323	0.577668
VIT_16s0039g00660	0.181093	0.072232	0.175335	0.0631392	0.19931	0.0622456
VIT_06s0004g07870	0.0047514	0.950311	0.123109	0.0418856	0.103418	0.0969271
VIT_08s0007g04300.2	-0.215118	0.0739997	-0.311128	0.0223502	-0.338716	0.00827985
VIT_00s0207g00070	-0.0384304	0.739476	0.142373	0.0709385	-0.086446	0.180363
VIT_06s0004g06110	0.0268169	0.661608	0.0680787	0.163723	0.0692011	0.266566
VIT_07s0151g00870.1	-0.0703364	0.33811	-0.0755525	0.171911	-0.0948025	0.13087
VIT_01s0011g02050	-0.0183127	0.917838	0.240773	0.0296477	0.287651	0.0287561
VIT_07s0005g04380	-0.315634	0.0450512	-0.348366	0.00829987	-0.381084	0.0190797
VIT_14s0066g01400.1	-0.172489	0.337832	0.249338	0.0031214	-0.259324	0.00416811
VIT_15s0107g00310	0.0729459	0.310566	0.117226	0.0741257	0.102496	0.123369
VIT_19s0085g00820	-0.086243	0.265939	-0.126664	0.0579961	-0.140353	0.062892
VIT_01s0011g03630	-0.109297	0.158931	-0.144688	0.040486	-0.17881	0.038469
VIT_01s0137g00620.1	-0.0820725	0.258618	-0.0917684	0.152286	-0.202882	0.0315131
VIT_18s0001g15380	0.0618373	0.312888	0.0881961	0.103466	0.0458483	0.396125
VIT_19s0014g03080	-0.127662	0.0544363	-0.157665	0.0187694	-0.22108	0.00881363
VIT_08s0056g00310.1	-0.0510096	0.461703	-0.0689537	0.224059	-0.104304	0.144244
VIT_01s0011g06340.1	-0.0137473	0.867302	-0.0855794	0.12058	-0.103379	0.098377
VIT_11s0052g01700.2	0.109923	0.119039	0.0937252	0.098906	0.0854598	0.140828
VIT_07s0151g00910	-0.0136335	0.849203	0.0666734	0.235531	0.087199	0.164118
VIT_04s0044g00320	0.0435486	0.489082	0.182138	0.010702	0.108294	0.0729296
VIT_11s0037g00160	-0.294396	0.0116862	-0.35353	0.00317431	-0.349267	0.000756731
VIT_19s0014g00550	0.0645009	0.341364	0.127586	0.0432248	0.10169	0.10157
VIT_04s0008g05360	-0.019779	0.79827	-0.162301	0.0746867	-0.172828	0.0397748
VIT_07s0005g02160	-0.0594278	0.379291	-0.084522	0.169353	-0.0837524	0.192378
VIT_05s0051g00440.1	-0.0628365	0.529732	-0.196455	0.0128623	-0.198121	0.0162791
VIT_18s0001g01770	-0.137766	0.0902043	-0.103019	0.151841	-0.233626	0.0110141
VIT_06s0080g00390	-0.0232439	0.707672	-0.0990732	0.0745908	-0.1204	0.0725867
VIT_01s0011g00740	-0.281242	0.0738839	-0.282751	0.00563755	-0.255826	0.00505716
VIT_06s0004g01250.3	0.302887	0.0168063	0.139875	0.0197621	0.264563	0.00808111
VIT_03s0091g00310	-0.0373543	0.735299	-0.085761	0.392902	0.326703	0.00960055
VIT_08s0007g04840	-0.123799	0.200468	-0.172656	0.0886289	-0.176949	0.0754104
VIT_05s0020g01780.1	0.0512856	0.598219	0.139594	0.0655405	0.148879	0.0418348
VIT_16s0098g00680.1	0.133189	0.117689	0.225127	0.00705781	0.205965	0.0109335
VIT_02s0012g01780.2	-0.248485	0.00482957	-0.323109	0.00105714	-0.416124	0.000305335
VIT_13s0067g03810	-0.0446075	0.435142	-0.0594399	0.225103	-0.0849196	0.122183
VIT_18s0072g00060	-0.0215691	0.725258	-0.0361042	0.463889	-0.087255	0.115537
VIT_18s0001g09140.2	0.0340866	0.675062	0.0560899	0.323557	0.203303	0.00721143
VIT_10s0405g00020	-0.012631	0.861728	-0.0280255	0.605043	-0.0695768	0.207454
VIT_01s0137g00340	-0.034144	0.563446	0.0135533	0.803033	-0.0850076	0.130941
VIT_18s0001g01180	0.141204	0.0892127	0.11997	0.0665253	0.210972	0.00891749
VIT_14s0068g00740	-0.308246	0.023647	-0.192495	0.00972477	-0.256935	0.00546444
VIT_01s0146g00090	-0.0584292	0.472134	-0.0397528	0.708753	0.156408	0.027601
VIT_18s0041g00650.2	0.0719635	0.262343	0.115868	0.0517893	0.110468	0.0748626
VIT_13s0147g00140	0.0269784	0.67093	0.0241922	0.672246	0.271092	0.00412428
VIT_08s0056g00510.1	-0.104451	0.0972176	-0.0625384	0.24085	-0.146308	0.0210407
VIT_17s0000g01780.1	0.13162	0.11694	0.097388	0.086248	0.1675	0.0189468
VIT_01s0026g02410	-0.0425783	0.470113	-0.0511737	0.310329	-0.068969	0.19625
VIT_09s0002g08670	-0.0238706	0.710632	-0.0705192	0.228182	-0.15022	0.0227005
VIT_14s0060g02240	-0.0331128	0.584225	-0.0220869	0.66633	-0.0690512	0.191613
VIT_16s0039g02040.2	0.0780123	0.355943	0.0122852	0.887217	0.250681	0.00977562
VIT_08s0040g03250	-0.0842654	0.181229	-0.052634	0.294451	-0.157563	0.0187208
VIT_01s0026g01660.2	-0.0218614	0.839939	0.146895	0.238985	0.247066	0.0131574
VIT_08s0007g06890	-0.00972916	0.883788	0.0131761	0.809508	-0.0304745	0.565705
VIT_03s0063g02610.5	-0.0410634	0.508147	-0.0444839	0.386181	-0.0831188	0.140511
VIT_19s0014g01350	-0.0168496	0.807764	0.0101673	0.873293	-0.165916	0.0200503
VIT_06s0004g00200	0.210833	0.0625011	0.244592	0.0213159	0.268099	0.00686784
VIT_13s0106g00490	0.0619875	0.309669	0.027374	0.633853	0.141484	0.0315748
VIT_06s0009g02780	0.0465077	0.575527	-0.115982	0.160349	0.0969018	0.17114
VIT_01s0026g00310.1	-0.1012	0.105582	-0.0719223	0.165784	-0.131019	0.038152
VIT_19s0085g00730.1	-0.0157657	0.83249	-0.00661318	0.90818	-0.0896365	0.109236
VIT_06s0004g00180	-0.121543	0.0968792	-0.0850626	0.158385	-0.181501	0.0165129
VIT_02s0109g00380.1	-0.0674683	0.289531	-0.0179858	0.794098	-0.203943	0.0141972
VIT_03s0063g02610.6	-0.0390595	0.525246	-0.0428765	0.403226	-0.0805177	0.153004
VIT_08s0040g02220.1	0.280583	0.0394662	0.270315	0.0157699	0.352472	0.00493139
VIT_08s0007g05170	0.0244338	0.704663	-0.0213873	0.68505	0.0511649	0.333162
VIT_12s0028g03760	0.0733306	0.233359	-0.0495152	0.379913	0.158995	0.0225951
VIT_12s0028g03650.1	-0.204477	0.1016	-0.0473907	0.55136	-0.252942	0.0105158
VIT_07s0005g03720.2	-0.0886829	0.333058	-0.0320613	0.698183	-0.306889	0.00354248
VIT_14s0068g02160	-0.0130141	0.845706	-0.0556586	0.297069	-0.170909	0.0161448
VIT_06s0004g05820	-0.0601632	0.385103	0.00474355	0.937238	-0.0707265	0.206394
VIT_10s0003g01520.1	-0.0242831	0.699095	-0.00467038	0.934218	-0.0522444	0.320253
VIT_12s0059g02280.1	0.00359017	0.970276	0.01426	0.840396	0.0773457	0.169604
VIT_11s0016g00900.1	0.0499782	0.549684	0.0198432	0.838575	0.239835	0.0091059
VIT_17s0000g07820	0.0160634	0.850895	-0.0932125	0.187566	-0.103306	0.0799225
VIT_07s0031g01750.2	-0.0825923	0.248414	-0.139673	0.224852	-0.207588	0.0152108
VIT_13s0019g00020.1	0.0529242	0.434537	0.0583411	0.409454	0.155778	0.03006
VIT_17s0000g08890	-0.0742323	0.304176	-0.121072	0.0563306	-0.153868	0.0281459
VIT_12s0059g01060.3	0.211144	0.0878438	0.182204	0.0853036	0.34822	0.0125687
VIT_07s0129g00690	-0.22488	0.0239418	-0.135591	0.147924	-0.454935	0.000756731
VIT_14s0066g01950.1	0.0186064	0.838278	0.0779239	0.222584	0.197889	0.0120204
VIT_18s0001g09460.4	0.0305626	0.718844	0.0150099	0.84617	-0.0265319	0.707112
VIT_09s0002g04830.1	-0.0463505	0.488396	-0.043752	0.435281	-0.0974417	0.11015
VIT_18s0001g00320.1	0.0571461	0.354681	0.0362546	0.504782	0.149328	0.0244294
VIT_13s0067g03070	0.0936939	0.199312	0.110564	0.0886022	0.309585	0.00609424
VIT_07s0141g00170	-0.018972	0.789108	0.052967	0.394174	0.142407	0.0372465
VIT_14s0060g00080.2	-0.186461	0.141979	-0.0874743	0.126079	-0.24932	0.00681983
VIT_11s0149g00060.1	-0.136238	0.248613	0.0710598	0.305754	-0.149046	0.0890542
VIT_06s0004g05860	-0.0629218	0.289829	-0.0145376	0.811285	-0.136458	0.0291815
VIT_12s0057g00080.1	0.217639	0.0120447	0.303831	0.0238284	0.347912	0.00227419
VIT_18s0001g10390	-0.120607	0.0901806	-0.111914	0.0656373	-0.189735	0.0134346
VIT_14s0066g01070.1	0.13303	0.295474	0.193822	0.018294	0.263777	0.0072283
VIT_05s0094g00130.1	-0.0807706	0.238937	-0.0375062	0.454773	-0.111328	0.0719054
VIT_14s0066g01720	0.00305268	0.965554	0.0190845	0.723758	0.0516919	0.333798
VIT_18s0001g07250	-0.0359443	0.655534	-0.0782004	0.20926	-0.287574	0.00518546
VIT_02s0025g04990.1	-0.181255	0.120692	-0.0374469	0.547771	-0.187814	0.0175208
VIT_19s0015g01300.2	-0.0122955	0.902376	-0.0366684	0.514193	0.105898	0.105146
VIT_11s0016g04780	-0.01509	0.82841	0.000441393	0.994816	-0.0511449	0.337991
VIT_07s0005g00650	-0.100655	0.162528	-0.0833217	0.145153	-0.162146	0.0238306
VIT_04s0043g00710	-0.201931	0.0819784	-0.194182	0.0498915	-0.391065	0.0102947
VIT_06s0009g01380	-0.0963244	0.425009	-0.073369	0.297366	-0.261294	0.0117
VIT_00s1455g00020	0.00571037	0.958064	-0.0473054	0.482548	-0.0901832	0.149187
VIT_17s0000g06750	0.0928621	0.242093	0.134529	0.0796015	0.297797	0.0087893
VIT_11s0016g02930	0.00621547	0.945418	-0.0109348	0.879288	0.310055	0.00205654
VIT_10s0116g01360	0.112692	0.110793	-0.0375251	0.564819	0.240398	0.00688624
VIT_18s0001g10550	0.164903	0.169298	0.111145	0.114956	0.165156	0.0219535
VIT_18s0001g13950	-0.045792	0.555894	-0.068834	0.215163	-0.114748	0.0644767
VIT_13s0156g00310	0.152625	0.0616504	-0.0404658	0.585069	0.168119	0.022616
VIT_05s0029g00120	0.204698	0.116119	0.0851385	0.416539	0.355837	0.00499029
VIT_00s0194g00330	-0.0374254	0.565792	-0.013849	0.810977	0.0613891	0.259801
VIT_08s0040g02370.1	-0.0393635	0.707248	0.0838149	0.288386	0.0770558	0.191917
VIT_03s0038g02350	0.0593588	0.374586	0.0843564	0.138409	0.105404	0.0885059
VIT_17s0000g04670	-0.101651	0.144289	-0.0514183	0.314619	-0.12894	0.0376289
VIT_14s0128g00370	-0.048351	0.443481	-0.0688183	0.208395	-0.159647	0.0210441
VIT_05s0020g02560	-0.0101425	0.888466	-0.0825667	0.205487	-0.129508	0.0623443
VIT_03s0063g02610.7	-0.039005	0.527652	-0.0441487	0.393395	-0.0765194	0.17114
VIT_12s0059g02250	-0.0317657	0.652978	-0.0229539	0.719861	-0.136484	0.0419097
VIT_06s0004g01340	0.0163502	0.80843	0.0970981	0.120294	0.0938215	0.154125
VIT_08s0040g03280	-0.152134	0.0839695	-0.116378	0.0920645	-0.311551	0.00589164
VIT_08s0007g07430	-0.0776804	0.234428	-0.0236061	0.694369	-0.176618	0.0148361
VIT_06s0061g00560.1	0.252124	0.114264	0.155477	0.170462	0.306398	0.0172762
VIT_06s0004g03240.3	-0.0254942	0.675678	-0.0145167	0.787009	-0.026775	0.615181
VIT_05s0049g01820.1	-0.0282835	0.657322	-0.0981295	0.103618	-0.143348	0.0324602
VIT_08s0007g07210.1	-0.0167119	0.802228	-0.0208989	0.693634	-0.0662693	0.233581
VIT_03s0017g01280	0.12208	0.342171	0.480619	0.0322378	0.492522	0.00256176
VIT_01s0011g01450	-0.00778686	0.909134	-0.0316025	0.542524	-0.101861	0.0799331
VIT_15s0045g00310	-0.0622255	0.328595	-0.0598072	0.256963	-0.102825	0.0902461
VIT_09s0002g02540.2	-0.0145233	0.834861	-0.0307806	0.617556	-0.0618179	0.286067
VIT_18s0001g05230	0.272497	0.0146552	0.111184	0.182419	0.456566	0.000582811
VIT_03s0038g03810	0.0114116	0.927577	-0.153315	0.040339	-0.169984	0.0155288
VIT_02s0025g00640	-0.0696451	0.257289	-0.0331165	0.514881	-0.0999941	0.0870063
VIT_03s0180g00030	0.0576812	0.338006	0.0426054	0.461353	0.131179	0.0413205
VIT_00s0516g00020	-0.343958	0.0524585	-0.305264	0.0623932	-0.564313	0.00376165
VIT_12s0059g01290.1	-0.132897	0.118426	-0.149689	0.0389107	-0.24197	0.00733174
VIT_17s0000g03570	-0.000651175	0.993432	-0.00276156	0.964378	-0.0671634	0.21633
VIT_01s0026g00640	-0.113196	0.170846	-0.145886	0.0960285	-0.335586	0.00348294
VIT_15s0048g01230.1	-0.0337513	0.645165	0.124078	0.0989233	0.195355	0.023649
VIT_05s0020g01060.1	-0.196225	0.158765	0.0257862	0.86599	-0.313389	0.013681
VIT_19s0015g01790	-0.0986521	0.143201	-0.0579574	0.266986	-0.167684	0.0198077
VIT_14s0036g00920	0.0500426	0.403334	0.0859799	0.0935628	0.0630124	0.232595
VIT_13s0019g04540.1	0.0709078	0.443935	0.0374224	0.629533	0.188457	0.0140084
VIT_00s0471g00030	-0.0984926	0.128589	-0.0730601	0.213609	-0.249024	0.00587106
VIT_00s0510g00040.1	-0.221906	0.135775	-0.238939	0.0285757	-0.387273	0.0070514
VIT_06s0004g06010.1	0.0548341	0.368489	0.0617299	0.227957	0.100116	0.0790578
VIT_16s0050g00230.1	-0.114121	0.121199	-0.272807	0.00483254	-0.324111	0.00195927
VIT_09s0054g01880.1	0.0198322	0.756914	0.0664306	0.264205	0.111515	0.0604687
VIT_09s0002g08480.1	0.0906035	0.297088	0.0437994	0.425506	0.108869	0.084443
VIT_14s0030g01530	-0.171845	0.141833	-0.137781	0.0814757	-0.181171	0.0249497
VIT_12s0034g02230	-0.0181903	0.842606	-0.131087	0.196246	-0.297695	0.00382735
VIT_02s0025g02620	0.0436999	0.748767	-0.0369563	0.460643	0.249645	0.00588478
VIT_02s0154g00040	-0.227763	0.0533842	-0.0325521	0.751207	-0.299945	0.00382111
VIT_13s0067g00550.1	0.078645	0.248442	0.0732276	0.184617	0.120949	0.0598622
VIT_04s0023g02060	0.0850228	0.290132	0.0515784	0.364577	0.100243	0.096913
VIT_18s0001g04420	0.103401	0.0943902	0.0168475	0.762968	0.0975691	0.123586
VIT_16s0098g01700.2	-0.0114662	0.919713	0.0426614	0.737955	0.237518	0.00820245
VIT_09s0002g09250.1	0.186483	0.12946	0.0434701	0.508171	0.251061	0.00986435
VIT_09s0002g03740.1	-0.230532	0.043111	-0.153421	0.0868393	-0.322119	0.0164763
VIT_16s0100g01200.1	0.279767	0.0143365	0.162552	0.0368857	0.526127	0.00180655
VIT_18s0001g07020	-0.0528655	0.390124	-0.0435164	0.436042	-0.114405	0.0615365
VIT_17s0000g10430.1	0.167933	0.0593537	0.0410852	0.490692	0.189052	0.0192345
VIT_06s0004g06880	-0.0628123	0.304995	-0.0122299	0.827202	-0.0880267	0.119076
VIT_04s0008g03150	-0.165	0.0673321	-0.137136	0.0893253	-0.357137	0.00383003
VIT_09s0002g03770	-0.0496097	0.46186	-0.0652276	0.250814	-0.0989258	0.0929577
VIT_14s0128g00210	0.0818822	0.207705	-0.0302891	0.642696	0.19314	0.011848
VIT_17s0000g04570.1	0.0442498	0.592969	0.0572506	0.467416	0.0985582	0.121961
VIT_18s0072g00240	-0.0808019	0.233764	0.00618518	0.924999	0.126649	0.0500939
VIT_14s0036g01380	0.254819	0.0901143	0.1371	0.393331	0.343254	0.00739803
VIT_05s0029g00040.1	-0.111486	0.447238	0.0450159	0.484642	-0.233776	0.0175208
VIT_18s0001g06290	-0.0245548	0.702861	-0.00588759	0.919057	-0.0341251	0.521596
VIT_16s0050g02450.2	0.0828071	0.317229	0.0753686	0.295511	0.222792	0.0116589
VIT_19s0014g03920	-0.202512	0.0378704	-0.0614533	0.326939	-0.209175	0.0113368
VIT_07s0129g00270	-0.0644312	0.303251	-0.082638	0.166304	-0.0762232	0.179282
VIT_03s0038g03840	0.148172	0.0382006	0.148562	0.0212993	0.0763259	0.179289
VIT_08s0007g07090.1	0.039821	0.536767	-0.0174504	0.748632	0.0758974	0.165947
VIT_04s0008g06030.1	-0.0288592	0.660907	0.00352976	0.955268	-0.0263101	0.63871
VIT_12s0028g03370	-0.0280308	0.717522	-0.118619	0.0777504	-0.134028	0.0566278
VIT_19s0014g00950.2	-0.16459	0.0648769	-0.00837378	0.926239	-0.170045	0.0137209
VIT_08s0007g03850	-0.0593765	0.316119	-0.0610907	0.23654	-0.107162	0.0739872
VIT_19s0140g00200.1	0.0740396	0.546393	0.0798408	0.413063	0.235395	0.014674
VIT_14s0006g03240	-0.0226665	0.767612	-0.141859	0.0517575	-0.256427	0.0113961
VIT_14s0083g00770	-0.0256368	0.703898	-0.0330011	0.563678	-0.0909038	0.118667
VIT_06s0004g03240.4	-0.0241756	0.695191	-0.01306	0.810977	-0.0287943	0.587517
VIT_14s0066g02380	-0.102646	0.136998	-0.0530064	0.377179	-0.146744	0.0381855
VIT_11s0065g00740	-0.000484856	0.99615	-0.230773	0.0202659	-0.290298	0.00980916
VIT_03s0063g02610.8	-0.041332	0.503519	-0.0435612	0.397973	-0.0789326	0.164744
VIT_15s0048g02770	0.00564376	0.934697	0.0465578	0.364316	0.0861901	0.130846
VIT_07s0005g03040	-0.0649109	0.325003	-0.100163	0.104267	-0.18576	0.0132843
VIT_16s0039g02670	-0.0548053	0.495608	-0.0663791	0.259379	-0.129598	0.0681702
VIT_05s0049g01380	-0.0369487	0.661608	-0.0704783	0.32834	-0.113058	0.0837573
VIT_18s0041g00280.2	-0.199079	0.0648769	-0.15248	0.209129	-0.350364	0.0109065
VIT_01s0026g01080	-0.0655743	0.273327	-0.0631088	0.219131	-0.127716	0.0406522
VIT_05s0062g01080.2	-0.13616	0.19023	-0.13829	0.0843999	-0.179933	0.0258508
VIT_03s0063g02610.9	-0.0403325	0.51309	-0.0456173	0.380965	-0.0829583	0.15242
VIT_00s0250g00040	-0.061004	0.559545	-0.0936364	0.16365	-0.209752	0.0218643
VIT_18s0041g01900	-0.043008	0.499358	-0.0639219	0.268863	-0.102966	0.094652
VIT_00s0322g00040	-0.0811665	0.22174	-0.0835328	0.168561	-0.163977	0.0282166
VIT_05s0102g00430	-0.0193321	0.845155	-0.061079	0.326084	-0.203137	0.0162599
VIT_10s0003g02650	0.173662	0.0574355	0.0707365	0.245939	0.196972	0.0168948
VIT_18s0117g00260	0.177662	0.068826	0.174227	0.0815046	0.229126	0.0188445
VIT_01s0011g04970	-0.0698864	0.285249	-0.0500721	0.356108	-0.0914489	0.110366
VIT_13s0019g03900.1	-0.172899	0.0746469	-0.117982	0.142934	-0.220581	0.0163917
VIT_14s0108g01170	0.046656	0.441424	0.0455281	0.405135	0.0747852	0.190936
VIT_04s0023g02700	-0.0693612	0.300511	-0.0318939	0.560317	-0.128588	0.0635988
VIT_14s0066g01890	-0.164958	0.0379861	-0.167921	0.0314897	-0.257874	0.00542971
VIT_11s0065g00320	-0.0440076	0.461447	-0.009954	0.863124	-0.0359246	0.49837
VIT_04s0023g02560.1	-0.0528261	0.40431	-0.0815195	0.120405	-0.141589	0.0406279
VIT_05s0077g01350.1	0.00186261	0.980939	0.0518103	0.304508	0.110369	0.0736846
VIT_05s0051g00850.1	-0.0178375	0.810689	0.0117036	0.835495	-0.104484	0.104603
VIT_12s0035g01930.1	0.0765306	0.503519	0.0767614	0.364198	0.28759	0.00804399
VIT_11s0118g00190.1	0.0975774	0.240986	0.0202524	0.848785	0.189527	0.0378815
VIT_19s0014g05210.1	-0.0865922	0.248095	-0.0709176	0.212973	-0.128301	0.0620829
VIT_05s0094g00070.1	-0.045644	0.45418	-0.0150246	0.783468	-0.0489633	0.348965
VIT_08s0040g02200	0.0462593	0.51936	-0.00329634	0.965315	0.155091	0.0382814
VIT_06s0004g08290	-0.128158	0.0987572	-0.037287	0.542772	-0.241992	0.0106333
VIT_07s0005g01530	-0.032538	0.605451	-0.01315	0.823286	-0.117784	0.086982
VIT_15s0024g01540	0.13616	0.103141	0.121216	0.151448	0.245268	0.00799571
VIT_18s0001g05590.1	0.313843	0.0322387	0.0619152	0.581839	0.322824	0.00632341
VIT_18s0001g14750	-0.0526494	0.416271	-0.0343082	0.514138	-0.0467508	0.395108
VIT_01s0137g00170	-0.0652911	0.614508	0.00629885	0.958368	0.244687	0.00511411
VIT_17s0053g00620.2	0.16399	0.0752976	0.0893673	0.171528	0.198289	0.0144825
VIT_19s0014g02090	-0.133502	0.0697884	-0.104072	0.0897425	-0.204609	0.0118949
VIT_03s0038g01770	-0.0787132	0.41758	0.045195	0.676807	-0.165105	0.0613398
VIT_09s0002g00870.2	-0.0953282	0.260019	-0.0366976	0.484407	-0.278994	0.0152291
VIT_06s0009g00900	-0.102924	0.179234	-0.0542128	0.304962	-0.181076	0.0125446
VIT_00s0920g00020	-0.0986638	0.421227	-0.13947	0.0895078	-0.144392	0.0663276
VIT_14s0219g00270	0.193207	0.0616765	-0.0406439	0.65482	0.143341	0.0310437
VIT_04s0008g06880.1	-0.00885187	0.895155	-0.00921076	0.867985	-0.0524366	0.320025
VIT_09s0002g04330.1	-0.00335791	0.972048	0.0588108	0.261143	-0.0350098	0.527292
VIT_18s0001g12560	0.105126	0.143145	0.126203	0.0435452	0.121563	0.0602508
VIT_00s0323g00080.1	-0.0966104	0.195798	-0.0357799	0.612496	-0.1748	0.0275945
VIT_15s0048g00680.1	0.0340856	0.696456	0.0101868	0.893788	0.105551	0.119985
VIT_19s0027g00470	-0.0531474	0.438334	0.0381004	0.540754	-0.131991	0.0767324
VIT_00s0282g00030	-0.115176	0.091459	-0.0351164	0.657778	-0.156154	0.0255026
VIT_13s0064g01020.1	-0.0981425	0.208195	-0.256389	0.00669997	-0.241907	0.00712233
VIT_13s0019g04280.5	0.171318	0.0301379	0.154039	0.0822103	0.176167	0.0252862
VIT_08s0040g02800	0.176718	0.112651	0.107253	0.165534	0.268231	0.00752184
VIT_13s0019g01290.1	-0.205864	0.153152	-0.226935	0.0964915	-0.279126	0.0215562
VIT_18s0001g14400.1	0.0788569	0.254936	0.0173984	0.780137	0.0696228	0.239305
VIT_14s0108g01290	0.064222	0.563267	0.0786706	0.212233	0.217789	0.0287606
VIT_06s0009g03690	0.0293783	0.751628	0.0366022	0.7931	0.167591	0.0395804
VIT_08s0056g01270	0.019268	0.820707	0.00318694	0.964295	0.128644	0.0428573
VIT_13s0067g01510	-0.119246	0.251389	-0.126303	0.218982	-0.183207	0.0475475
VIT_19s0015g01740	0.190412	0.0485918	0.0220742	0.784814	0.151648	0.0378266
VIT_01s0011g01870.2	-0.0691582	0.577427	-0.189011	0.102568	-0.237544	0.0243018
VIT_04s0008g03260	-0.0718299	0.276903	-0.0687043	0.187426	-0.143744	0.0299386
VIT_10s0116g01660.1	-0.0347777	0.738439	0.0759495	0.395594	0.261931	0.0064931
VIT_13s0064g01230.1	-0.0279959	0.645165	-0.0272931	0.603317	-0.0604976	0.260116
VIT_16s0098g00880	-0.0875846	0.197758	-0.0645591	0.304362	0.111296	0.10256
VIT_08s0007g02160	-0.174019	0.0436531	-0.108358	0.129914	-0.244106	0.0138965
VIT_06s0004g04090	-0.041	0.485174	-0.024755	0.633721	-0.0985971	0.0828642
VIT_17s0000g06980.1	-0.056911	0.358594	-0.025588	0.620738	-0.0928311	0.122107
VIT_13s0019g01090.1	0.00635898	0.93316	-0.0224434	0.713169	-0.036893	0.530353
VIT_04s0008g06880.2	-0.055661	0.397173	-0.04417	0.445678	-0.087892	0.146397
VIT_18s0001g06410	-0.0438165	0.463992	-0.0726159	0.151573	-0.106978	0.0644853
VIT_13s0106g00500.1	-0.210609	0.0402729	-0.0374252	0.747449	-0.264033	0.0126411
VIT_19s0014g02740.1	0.225292	0.217835	0.220192	0.0841028	0.247215	0.00455079
VIT_17s0000g08790	-0.0942732	0.18414	-0.0282945	0.613498	-0.118428	0.0778962
VIT_05s0077g01070.1	0.0209684	0.758195	0.00224242	0.97022	-0.0729738	0.191917
VIT_09s0002g04850	0.0789279	0.271458	0.0671165	0.224314	0.215933	0.0281281
VIT_08s0007g03190	-0.0713567	0.343808	-0.155964	0.0387094	-0.198811	0.0130122
VIT_12s0059g01040	-0.0147424	0.83249	0.0016	0.979802	-0.0962716	0.106801
VIT_00s0229g00030.1	0.0297763	0.750356	0.0497966	0.37145	0.103559	0.0782985
VIT_01s0011g04960	0.232197	0.0447482	0.00652553	0.950876	0.245143	0.0183024
VIT_03s0063g02250.3	0.222585	0.0692088	0.0132226	0.854036	0.217147	0.0105644
VIT_06s0004g06610.1	-0.0724018	0.232221	-0.0434226	0.437414	-0.106321	0.0772203
VIT_09s0002g09280	0.138011	0.0606086	0.069063	0.193197	0.16133	0.0257998
VIT_06s0009g01810.1	0.194727	0.0373345	0.163149	0.0390508	0.324492	0.00245923
VIT_11s0016g04370	-0.102359	0.108243	-0.0603903	0.250601	-0.119588	0.0599783
VIT_13s0047g01200.1	-0.346697	0.147082	-0.275594	0.00805962	-0.344969	0.00351931
VIT_06s0004g05770.1	0.110006	0.347118	-0.0160638	0.871297	0.256615	0.0198077
VIT_17s0000g05160	-0.0287382	0.644499	-0.0801245	0.122377	-0.0892321	0.114233
VIT_09s0002g04760.1	-0.123511	0.145532	-0.0870293	0.194346	-0.212175	0.0251485
VIT_09s0054g01750	0.133106	0.137524	0.075305	0.26995	0.301482	0.00746217
VIT_15s0045g00620	-0.104697	0.298638	-0.132522	0.150344	-0.309713	0.0109151
VIT_02s0025g03930	-0.147896	0.0565594	-0.0257711	0.736639	-0.187097	0.011848
VIT_17s0000g03250	-0.0829213	0.207555	-0.0299868	0.563709	-0.168056	0.038313
VIT_14s0066g00800.1	-0.0467735	0.444328	-0.0101292	0.861648	0.0210112	0.708642
VIT_19s0027g00080	-0.19827	0.258394	-0.338411	0.0503811	-0.527253	0.0148055
VIT_01s0010g02600	-0.0203533	0.797648	-0.152907	0.0625183	-0.0966611	0.15219
VIT_14s0030g01810.2	-0.0415745	0.544271	-0.0637091	0.275953	-0.119581	0.117035
VIT_02s0012g01240	0.028646	0.729657	0.176748	0.0797921	0.131974	0.0388183
VIT_06s0009g02340	0.0638254	0.301147	0.057375	0.498098	0.16715	0.0216102
VIT_01s0011g00910	-0.220644	0.0599433	-0.136773	0.139211	-0.256904	0.0174155
VIT_13s0156g00270	-0.242158	0.0441752	-0.0842705	0.231722	-0.28789	0.0147403
VIT_03s0063g00480	-0.0333849	0.692972	0.10162	0.0831893	0.132184	0.0414415
VIT_14s0066g01530	-0.0264681	0.674601	0.00243887	0.969233	-0.060271	0.27449
VIT_17s0000g07210.2	0.243316	0.224889	0.194157	0.0468571	0.358159	0.00348173
VIT_03s0038g02480	0.0256196	0.699315	0.0492136	0.530391	0.208479	0.0106653
VIT_19s0014g02810	-0.178206	0.0501243	-0.110845	0.13119	-0.204078	0.0116393
VIT_07s0005g01400	-0.0213493	0.765111	-0.0337994	0.624275	-0.119686	0.0652867
VIT_06s0061g01240	-0.0567149	0.441618	-0.0407254	0.44924	-0.123333	0.0795674
VIT_15s0021g00430	-0.111749	0.206383	-0.113215	0.0893253	-0.186013	0.0277016
VIT_05s0062g00890.2	0.167069	0.286394	0.146242	0.152179	0.230847	0.00776473
VIT_13s0084g00160	0.164414	0.075761	0.157465	0.115569	0.227272	0.0297492
VIT_11s0016g02870	0.0468245	0.506203	0.0752879	0.172569	-0.00369706	0.953274
VIT_04s0044g00520.1	0.0317276	0.779053	0.0265228	0.713525	0.171308	0.0427965
VIT_00s0187g00220	-0.0430289	0.468567	-0.0431138	0.385991	-0.109348	0.0602319
VIT_09s0002g02630.2	0.0689817	0.585995	0.0508378	0.462284	0.16368	0.0278703
VIT_11s0037g00810	0.0242047	0.722552	-0.041377	0.39183	0.10177	0.0726776
VIT_15s0046g03700	-0.104941	0.342164	-0.121359	0.279537	-0.308344	0.0116848
VIT_07s0031g02750	-0.0776345	0.305391	-0.0815212	0.35126	-0.149994	0.0620196
VIT_05s0077g00580	0.116545	0.116357	0.0894137	0.0874685	0.204368	0.018708
VIT_13s0019g01750	-0.0692488	0.51708	0.0555265	0.393611	-0.116346	0.0706835
VIT_09s0002g05620	0.104086	0.13575	0.0952667	0.0870309	0.141325	0.0257305
VIT_07s0031g00470	-0.289664	0.0553976	-0.24584	0.0290568	-0.347255	0.0307191
VIT_05s0049g01310.1	-0.0367889	0.657338	-0.0592046	0.331663	-0.097517	0.136165
VIT_15s0046g01480.2	-0.246136	0.0443889	-0.176978	0.0494755	-0.202112	0.011636
VIT_00s0515g00010	-0.016384	0.840248	-0.0286363	0.604232	-0.0769404	0.253514
VIT_05s0102g00310	-0.100279	0.340602	-0.113751	0.185187	-0.159892	0.0813716
VIT_08s0007g07720	0.0813919	0.369799	0.0281185	0.690858	0.14042	0.0644674
VIT_18s0001g05630.1	-0.206056	0.0507809	-0.14492	0.0404524	-0.168657	0.0292647
VIT_09s0002g04220	0.0438235	0.495383	0.050158	0.348853	0.072255	0.201092
VIT_19s0014g03530	0.193741	0.130198	0.0359445	0.752771	0.13888	0.0550972
VIT_08s0007g00220	-0.197435	0.0977219	-0.281865	0.0233119	-0.449741	0.0105644
VIT_05s0102g01200.1	-0.108409	0.153882	0.0127205	0.828764	-0.157222	0.0218281
VIT_04s0008g05700	0.12139	0.356024	0.0300329	0.776036	0.327745	0.00522855
VIT_07s0191g00060.2	-0.123751	0.0504535	-0.0750018	0.13283	-0.222003	0.0184092
VIT_04s0044g02040	-0.0829906	0.208606	-0.0498531	0.350459	-0.084619	0.147516
VIT_08s0007g05930	-0.174164	0.0563999	-0.102482	0.125571	-0.209327	0.0117134
VIT_06s0004g04200.2	-0.0565643	0.497629	0.0191007	0.776483	-0.077085	0.213421
VIT_08s0105g00510	-0.115133	0.118267	-0.0376305	0.57321	-0.189947	0.0276376
VIT_01s0026g02480.1	0.0218194	0.846307	0.0364525	0.670969	0.195891	0.0138679
VIT_17s0000g04630	-0.0442673	0.492019	-0.0256676	0.615896	-0.0628108	0.256502
VIT_08s0007g00330.8	-0.0634896	0.728056	-0.0218755	0.762084	0.186587	0.0358521
VIT_18s0001g14930	-0.0343315	0.584065	0.0148618	0.82482	-0.153855	0.0319696
VIT_06s0004g06840	-0.0571861	0.346352	-0.13008	0.142934	-0.156595	0.0261618
VIT_18s0001g08600.1	0.0189204	0.925947	-0.166684	0.19667	-0.306667	0.0126411
VIT_07s0151g00640.1	0.10252	0.221233	0.0403664	0.525547	0.155133	0.0455993
VIT_13s0019g04330.1	0.140867	0.11995	0.191209	0.0246755	0.221712	0.01007
VIT_19s0015g02410.1	0.0627721	0.365488	0.0103659	0.863325	0.202942	0.0268629
VIT_18s0166g00160.1	0.0510486	0.62499	0.0952794	0.324531	0.27387	0.0195255
VIT_18s0001g11700.1	-0.377562	0.0332338	-0.251009	0.0878713	-0.366837	0.00362727
VIT_08s0032g00360	-0.0234403	0.709962	-0.050692	0.294216	-0.106284	0.0955051
VIT_03s0091g00480	-0.0583861	0.533143	-0.113893	0.0868393	-0.125746	0.0544663
VIT_09s0018g02130.1	-0.0957398	0.331258	-0.0289108	0.676102	-0.122903	0.103004
VIT_06s0009g00690.2	-0.0512442	0.546284	0.0322053	0.659581	-0.204659	0.0202872
VIT_18s0122g00710.1	-0.0713887	0.361915	-0.0154393	0.827543	-0.158465	0.0349102
VIT_17s0000g03030	-0.0520023	0.575001	-0.113717	0.232063	-0.22313	0.0306087
VIT_05s0049g01310.2	-0.0395235	0.649275	-0.0648155	0.278338	-0.0811722	0.187322
VIT_19s0090g01300	0.0725451	0.244195	0.0780083	0.173671	0.0938683	0.120987
VIT_05s0020g01630	-0.0806726	0.242002	-0.0458351	0.412102	-0.192742	0.01136
VIT_04s0008g04280	0.0403734	0.523501	0.0418304	0.442174	0.0871388	0.129297
VIT_03s0180g00130.1	-0.0579595	0.405343	-0.110314	0.0743075	-0.14513	0.0406558
VIT_07s0130g00130	-0.0319527	0.705991	-0.089607	0.221844	-0.196474	0.0196573
VIT_04s0023g02560.2	0.0290404	0.67219	0.082548	0.379391	0.0375342	0.550756
VIT_07s0005g00200.2	0.00658567	0.935548	0.00547691	0.947316	0.073658	0.321577
VIT_08s0007g03390	-0.133668	0.0658053	-0.0988373	0.13527	-0.191112	0.0152508
VIT_00s0841g00030	-0.142745	0.072779	-0.152418	0.103287	-0.253597	0.0128714
VIT_18s0086g00690.1	-0.0294542	0.686001	-0.0554178	0.27528	-0.16019	0.02066
VIT_19s0014g00270	-0.0314833	0.725178	0.0169456	0.8824	0.017668	0.779317
VIT_01s0010g01590.1	0.128318	0.254804	0.0596917	0.47198	0.182744	0.0678466
VIT_11s0078g00260	0.10415	0.0980366	0.085632	0.111661	0.115068	0.0607919
VIT_11s0016g04450	0.159087	0.0349349	0.117682	0.0910378	0.221822	0.00785466
VIT_07s0005g00420.1	0.10636	0.254962	-0.0293833	0.658679	0.155788	0.0243018
VIT_05s0077g01070.2	0.0212185	0.748767	-0.0352178	0.588429	-0.111944	0.072363
VIT_13s0019g01070	-0.144287	0.113911	-0.0325374	0.59535	-0.0945789	0.115199
VIT_18s0001g08480	-0.110467	0.119001	0.0544349	0.432446	-0.139721	0.0538664
VIT_14s0030g00010	-0.0693092	0.384573	-0.0455564	0.473025	-0.151834	0.0376165
VIT_16s0050g00580	-0.0354084	0.595766	-0.00891988	0.876793	-0.100884	0.0947119
VIT_11s0103g00580.1	-0.0487196	0.447213	-0.0209581	0.713169	-0.124161	0.057383
VIT_08s0040g00380	-0.156711	0.0249671	-0.0949038	0.109467	-0.255081	0.0418403
VIT_09s0002g00620	-0.144573	0.251978	-0.0204368	0.912394	-0.234051	0.0336719
VIT_11s0103g00220.1	-0.0321385	0.651746	-0.02891	0.596749	-0.0646574	0.273445
VIT_06s0080g01050.1	-0.0618202	0.347331	-0.00585121	0.932515	-0.120889	0.0663362
VIT_15s0046g00210	0.0985813	0.45418	0.0401195	0.509248	0.129505	0.0481687
VIT_17s0000g03880	0.184315	0.190693	0.126102	0.134952	0.16159	0.0406036
VIT_13s0019g03250	0.0276562	0.794916	-0.0891153	0.14485	0.173538	0.0383437
VIT_04s0023g02800	-0.0909149	0.229848	-0.0428576	0.484841	-0.159564	0.0629733
VIT_05s0077g02340	-0.0017855	0.980784	-0.00016462	0.997825	-0.0512368	0.338986
VIT_06s0004g01870	-0.146002	0.0423554	-0.119613	0.225701	0.14178	0.054324
VIT_06s0004g05960.1	0.00981821	0.95062	0.103378	0.22377	0.194154	0.0356894
VIT_14s0036g00430.1	-0.0933463	0.126038	-0.0699495	0.183052	-0.116606	0.0489801
VIT_19s0027g00500.1	-0.230802	0.0448067	-0.0626505	0.589244	-0.326548	0.00783
VIT_06s0004g01930	-0.127362	0.221068	-0.134416	0.152179	-0.346701	0.00545009
VIT_19s0014g02660	0.148027	0.356181	0.253154	0.0576345	0.282053	0.0162615
VIT_06s0004g04660.1	0.110812	0.465774	0.0452999	0.496656	0.107438	0.0890845
VIT_08s0007g08740	0.149873	0.13006	0.173472	0.0687299	0.145124	0.0400646
VIT_17s0000g01910.5	0.197941	0.0895848	0.0819695	0.339903	0.239687	0.0202083
VIT_03s0063g00680	-0.0271307	0.799099	0.00923773	0.934882	-0.148682	0.0893076
VIT_18s0001g01560.1	0.179525	0.0368109	0.153937	0.0415649	0.210427	0.0226996
VIT_07s0005g02610.1	0.0692677	0.434923	0.0109187	0.86436	0.228581	0.0167689
VIT_02s0025g03090	-0.0500404	0.418775	-0.0158539	0.810977	-0.097344	0.122107
VIT_08s0007g08560.1	-0.00278293	0.968756	-0.0502122	0.403204	-0.082266	0.185241
VIT_10s0003g00550	-0.0500077	0.408381	0.0492204	0.312938	0.154982	0.0200417
VIT_08s0040g02220.2	0.160116	0.0461396	0.108049	0.119641	0.168655	0.0244516
VIT_05s0051g00850.2	-0.0173526	0.816981	0.0182451	0.761667	-0.100642	0.131782
VIT_08s0007g03170	0.118069	0.395842	0.111348	0.322367	0.290087	0.00974976
VIT_05s0062g00210	-0.0401225	0.498982	-0.00647943	0.916687	-0.0661825	0.22483
VIT_13s0019g04620	0.146934	0.143201	0.197456	0.0198468	0.304848	0.00688083
VIT_01s0011g02220.1	-0.153732	0.05638	-0.0595761	0.357114	-0.235842	0.0107345
VIT_12s0028g00640.1	-0.0824191	0.445621	-0.151295	0.111298	-0.179648	0.0762278
VIT_19s0027g01090.1	-0.0816282	0.46648	0.0105653	0.889041	0.0747705	0.188821
VIT_09s0018g01820.1	0.0116384	0.879919	-0.0589447	0.27176	0.0130782	0.823455
VIT_17s0000g02860	-0.0433147	0.47348	0.0235872	0.688276	-0.0625953	0.259849
VIT_18s0001g09540	0.068743	0.552765	-0.0450942	0.542052	0.209479	0.012832
VIT_12s0028g00250	-0.111849	0.120738	-0.10097	0.105048	-0.215295	0.00908669
VIT_10s0003g00070.2	0.106242	0.239852	0.0703929	0.437367	0.163262	0.0818139
VIT_19s0014g02730.1	0.0344709	0.660928	0.124294	0.112606	0.143928	0.0461454
VIT_15s0046g00740.1	0.188597	0.0970645	0.0581982	0.354196	0.191991	0.0121597
VIT_14s0060g00110	-0.0508209	0.44106	-0.060391	0.282885	-0.0851699	0.158976
VIT_13s0019g04720	-0.0917198	0.178352	-0.107595	0.102651	-0.230391	0.006085
VIT_09s0002g04440.2	-0.0494072	0.467986	-0.0274295	0.657832	-0.0846992	0.17114
VIT_08s0007g07880.1	0.359526	0.00645387	0.222189	0.0248696	0.408939	0.00871581
VIT_07s0104g00580	0.00493587	0.965391	-0.0772266	0.230405	-0.0909293	0.240901
VIT_04s0044g00100.2	-0.12997	0.149968	-0.141644	0.239053	-0.269979	0.008855
VIT_10s0003g00660	-0.0350072	0.615144	-0.0415522	0.473441	-0.0992771	0.109543
VIT_14s0108g01430.2	0.0911052	0.184283	0.132686	0.0426186	0.105641	0.100578
VIT_06s0004g03240.5	-0.0232248	0.709146	-0.0143698	0.790275	-0.0249442	0.641913
VIT_09s0002g05940.1	-0.0682188	0.253238	-0.0107206	0.856464	-0.0832708	0.139988
VIT_11s0016g00190	-0.0716155	0.541263	-0.0750379	0.429811	-0.234942	0.0140228
VIT_18s0001g07220	-0.0612792	0.385989	-0.0742164	0.231522	-0.180739	0.0297425
VIT_13s0084g00610	0.0255478	0.695211	-0.005839	0.922531	-0.037106	0.496065
VIT_13s0019g05000	0.11272	0.0994329	0.0549778	0.358127	0.157222	0.0318883
VIT_09s0002g04860	-0.0136294	0.884544	-0.0726694	0.25386	-0.170768	0.0255178
VIT_05s0102g01220.1	-0.0525893	0.427978	-0.0249754	0.637523	-0.074714	0.202636
VIT_01s0011g04980.1	0.0666387	0.566913	0.0505128	0.54002	0.210563	0.0155878
VIT_17s0000g04100	-0.0680507	0.403009	-0.108018	0.269658	-0.301355	0.0092537
VIT_04s0023g00840	0.0165599	0.833538	0.00819627	0.905692	-0.0381063	0.511397
VIT_05s0049g00520.11	0.0791585	0.515613	-0.018879	0.818488	0.204875	0.0248679
VIT_04s0008g00200	-0.0642593	0.328303	-0.100075	0.0966019	-0.225141	0.019125
VIT_00s0174g00200.1	-0.129727	0.142039	-0.0788945	0.341152	-0.190327	0.0213526
VIT_12s0059g00610.1	-0.0811434	0.215521	-0.0598459	0.338168	-0.174224	0.0186046
VIT_18s0001g14730	-0.0856823	0.226618	-0.0487963	0.391486	-0.118498	0.0792823
VIT_05s0020g01640	-0.0779709	0.369394	-0.140209	0.0591397	-0.246203	0.0132998
VIT_13s0156g00020	-0.0318583	0.64053	-0.0714403	0.192247	-0.101226	0.095849
VIT_05s0029g00440	-0.0299512	0.703565	-0.0503856	0.375181	-0.087939	0.169844
VIT_13s0019g02260	0.0584447	0.325259	0.0876003	0.15135	0.164055	0.0245799
VIT_04s0023g00050	0.0566027	0.511724	-0.00755118	0.924843	0.161435	0.0371918
VIT_03s0063g01440	-0.0788099	0.518635	-0.040754	0.532014	-0.086659	0.18019
VIT_04s0023g03570.2	-0.063987	0.626694	-0.036954	0.715655	-0.0805763	0.182269
VIT_09s0002g08660	-0.0359634	0.642958	0.139657	0.0560889	0.115787	0.117035
VIT_18s0001g10460.1	0.148968	0.0587273	0.10299	0.208318	0.180782	0.0379547
VIT_11s0016g00840.3	-0.0115075	0.910735	-0.0431603	0.512829	-0.0697651	0.274767
VIT_05s0094g00060	-0.0618455	0.389818	-0.0714827	0.19958	-0.126261	0.0902684
VIT_01s0011g00700	0.0761156	0.340814	-0.0409502	0.491474	0.228962	0.0106427
VIT_04s0043g00270	-0.079906	0.245955	-0.0934769	0.126859	-0.198667	0.0170934
VIT_13s0074g00160	-0.0655479	0.334423	-0.0780946	0.213406	-0.189513	0.0260254
VIT_01s0011g02500	0.0124867	0.858251	-0.0112647	0.850431	0.153398	0.0398563
VIT_13s0067g03140	-0.251413	0.105031	-0.306434	0.0658246	-0.244416	0.0278381
VIT_06s0004g05180	0.171954	0.246544	0.0584631	0.345264	0.0648093	0.27301
VIT_17s0000g09120	-0.11811	0.0909427	-0.103472	0.0901082	-0.0880279	0.173582
VIT_06s0004g02710	0.146805	0.136998	0.0844434	0.239405	0.228475	0.0101276
VIT_06s0080g00350.1	-0.0821037	0.28198	-0.215144	0.0789282	-0.170352	0.0738078
VIT_13s0019g00870	-0.0370674	0.69039	0.0849354	0.119414	-0.0631913	0.32729
VIT_11s0016g02300.1	0.121506	0.132222	0.108172	0.114385	0.154299	0.0354274
VIT_06s0009g03210	-0.0649091	0.432551	-0.0980382	0.1778	-0.182839	0.0155683
VIT_04s0008g00490.1	-0.0736923	0.253273	-0.0365147	0.527686	-0.118284	0.0744466
VIT_08s0056g00230	-0.394368	0.0912914	-0.347882	0.0388983	-0.451996	0.00495586
VIT_00s0414g00060	0.303644	0.0692088	0.105826	0.164441	0.201125	0.0101238
VIT_00s0567g00040	-0.0168623	0.898185	0.00212714	0.983775	0.138548	0.0631571
VIT_18s0001g02340	-0.174957	0.0874506	-0.0945998	0.326322	-0.331532	0.00480872
VIT_04s0043g00330	-0.0256228	0.716847	-0.0298001	0.612691	-0.153291	0.0296523
VIT_00s0225g00020.1	-0.0205166	0.756362	0.00174747	0.977964	-0.0528657	0.332192
VIT_19s0085g00020.1	-0.18935	0.15903	-0.117765	0.176911	-0.256139	0.0971056
VIT_15s0048g01700.2	0.00112615	0.989333	0.0161535	0.864425	0.161554	0.0457551
VIT_00s0271g00070	-0.0876571	0.505654	-0.149544	0.135673	-0.25241	0.0116385
VIT_04s0043g00760.1	0.110657	0.180551	0.0391719	0.526857	0.156959	0.0484576
VIT_16s0098g01680.1	-0.0767796	0.262684	-0.18309	0.00778256	-0.366168	0.0108917
VIT_08s0040g02210	-0.0219478	0.900786	-0.134928	0.140002	-0.150162	0.0294601
VIT_17s0000g03310	-0.0581206	0.394762	-0.0375645	0.562689	-0.0925465	0.152373
VIT_06s0009g02530	-0.0436765	0.657366	-0.033326	0.670274	-0.211921	0.0323599
VIT_12s0059g00810.2	0.104143	0.203044	0.0816123	0.203911	0.197177	0.0227702
VIT_08s0007g00330.9	0.13283	0.185772	0.0294819	0.818603	0.113626	0.106465
VIT_07s0031g02190	-0.0915881	0.273327	-0.0409085	0.56324	-0.302292	0.0428327
VIT_14s0066g01080	0.0965998	0.143079	0.105337	0.0823649	0.128584	0.0621933
VIT_05s0102g01220.2	0.0218302	0.799429	0.0276656	0.689483	0.00708662	0.926611
VIT_19s0093g00220.2	0.033705	0.763543	0.302462	0.0117859	0.294744	0.0124384
VIT_19s0014g00810	0.0173634	0.84914	0.125612	0.131847	0.19387	0.0331502
VIT_00s0404g00080	0.00145094	0.987055	0.0699507	0.207754	0.0955142	0.110978
VIT_18s0001g00230.1	-0.0433539	0.460527	-0.00976069	0.870341	-0.0961134	0.129838
VIT_01s0137g00370	-0.114997	0.104823	-0.127388	0.0379922	-0.173297	0.0299
VIT_06s0004g07680.1	0.20135	0.110961	0.084923	0.368733	0.248392	0.0210407
VIT_09s0002g00100.1	-0.0700819	0.300791	0.0313306	0.649782	0.0942444	0.145443
VIT_05s0020g02790	0.0422157	0.491615	-0.000708746	0.99298	-0.0617586	0.277203
VIT_18s0001g14500.2	-0.107672	0.131388	-0.10351	0.0809176	-0.134106	0.0537331
VIT_03s0132g00310	-0.0922218	0.295487	-0.0614925	0.382361	-0.160296	0.0514703
VIT_08s0007g02540.1	0.070292	0.418364	-0.0154446	0.818283	0.13245	0.0647045
VIT_11s0037g00930	-0.0440138	0.598368	-0.0171184	0.793471	-0.153905	0.0413974
VIT_18s0122g00240	0.0533772	0.614112	0.0769228	0.403129	0.21696	0.0220535
VIT_01s0011g05370	-0.0507603	0.391586	-0.0605043	0.241529	-0.100958	0.0902767
VIT_01s0011g06190	0.00403109	0.964996	-0.196043	0.0425901	-0.23103	0.0102271
VIT_06s0004g07940	-0.0347312	0.569459	-0.0520848	0.336687	-0.06554	0.240766
VIT_13s0320g00050	0.188241	0.093652	0.0372859	0.707456	0.245116	0.0217994
VIT_17s0000g08220	0.0590286	0.354681	0.0125729	0.833331	0.0900805	0.11325
VIT_04s0008g02590	0.0304097	0.654023	0.0558712	0.338161	-0.0725523	0.256733
VIT_19s0015g00970	-0.0803647	0.319316	0.0221229	0.750749	-0.141196	0.0553522
VIT_11s0037g00570.1	0.0253918	0.847839	-0.0274234	0.849339	0.187997	0.0464529
VIT_10s0003g02330	-0.0260685	0.812454	0.162188	0.081638	0.350479	0.0206374
VIT_01s0011g04520.1	0.00117659	0.987928	-0.00280506	0.963531	0.0353827	0.521587
VIT_10s0003g04500	0.124437	0.0900628	0.0594252	0.403036	0.146805	0.0445559
VIT_18s0122g01030	-0.136713	0.069953	-0.0613127	0.332018	-0.158883	0.0331502
VIT_08s0040g01920	-0.303881	0.015958	-0.114021	0.129105	-0.200139	0.0112908
VIT_16s0039g00380.1	0.0439633	0.69061	0.0153396	0.849178	0.187531	0.0300984
VIT_01s0137g00260	0.0679007	0.665909	0.0324937	0.587831	0.15318	0.0602507
VIT_05s0077g00700	-0.0626373	0.331662	-0.0614242	0.253139	-0.107285	0.0690065
VIT_07s0005g04110	0.0830116	0.461505	0.0253838	0.832119	0.213167	0.0557888
VIT_01s0011g02860.1	-0.00165236	0.988159	0.0231982	0.817737	0.163542	0.0748512
VIT_06s0009g02380	-0.0157013	0.826278	-0.0859526	0.228302	-0.169031	0.0463329
VIT_00s1764g00020	-0.108143	0.162337	-0.284693	0.00705519	-0.415482	0.00125713
VIT_17s0000g00300.1	-0.0145429	0.837954	-0.0935426	0.119046	-0.107382	0.0836734
VIT_18s0076g00360.1	-0.137536	0.0527354	-0.0141812	0.836791	-0.127655	0.0414427
VIT_09s0018g01970	-0.0882796	0.383066	-0.0659905	0.361614	-0.207353	0.0181988
VIT_17s0000g05310	-0.0677421	0.3299	-0.0208515	0.763098	-0.107816	0.106943
VIT_05s0102g01220.3	-0.0782506	0.27774	-0.0322339	0.569262	-0.0980367	0.131163
VIT_08s0058g01210.1	0.209989	0.0818515	0.060053	0.43616	0.214432	0.0301005
VIT_14s0066g01700	-0.101497	0.110408	-0.0929499	0.0840367	-0.15494	0.0265123
VIT_00s1188g00010	-0.0430287	0.614112	-0.15474	0.0633558	-0.252034	0.0235377
VIT_04s0008g04970	0.0341896	0.732278	0.0553554	0.312253	0.146996	0.057504
VIT_01s0026g02470	0.0964367	0.28957	-0.0118694	0.873684	0.174565	0.027643
VIT_07s0031g03120	-0.058871	0.481607	-0.0803201	0.342823	-0.177675	0.032308
VIT_00s0218g00100.1	0.040631	0.717176	0.0662319	0.351086	0.149989	0.0377885
VIT_18s0001g14860	-0.0700123	0.318565	-0.0182541	0.758755	-0.123012	0.0671346
VIT_04s0044g00640	-0.15979	0.124589	-0.193465	0.0547182	-0.319939	0.0084603
VIT_19s0085g01050	0.0201106	0.846239	0.0448353	0.408241	0.226735	0.00701521
VIT_09s0054g01080	0.0150816	0.849203	0.372845	0.0542783	0.407579	0.00929589
VIT_04s0008g05770.1	-0.0551266	0.361006	-0.100916	0.0646825	-0.163136	0.01623
VIT_17s0000g00400	0.0104789	0.870655	0.0204339	0.694576	0.0933503	0.0990199
VIT_13s0073g00120.1	-0.00646246	0.946451	0.00600358	0.943899	-0.0779132	0.269295
VIT_14s0060g00970	-0.0524121	0.480961	-0.047803	0.427343	-0.126842	0.0874573
VIT_14s0068g01280	-0.0645742	0.314262	-0.0561941	0.288707	-0.111555	0.0802078
VIT_12s0034g02260	-0.0457395	0.619004	0.0490293	0.499786	0.126528	0.0641777
VIT_05s0077g01420	0.0154304	0.874811	0.0624814	0.53229	0.244473	0.0236262
VIT_11s0052g01840	-0.206388	0.107204	-0.180605	0.0393279	-0.372828	0.0313315
VIT_00s0759g00010	-0.0625485	0.334255	-0.001072	0.988973	-0.0788729	0.168976
VIT_01s0150g00610.1	0.039318	0.559545	0.0373307	0.490517	0.127152	0.0463355
VIT_18s0001g00800.1	0.0249764	0.852673	-0.0685411	0.537383	0.215397	0.033276
VIT_16s0013g01550	-0.110189	0.220821	-0.0464155	0.457387	-0.171332	0.0477447
VIT_17s0000g01110.2	-0.543458	0.00568023	0.0249787	0.875874	-0.23345	0.00774692
VIT_08s0007g01900	-0.219444	0.0690924	-0.100105	0.425592	-0.33658	0.00824372
VIT_10s0116g01860.1	0.0685644	0.452165	0.0119681	0.90392	0.257452	0.016925
VIT_04s0044g01180	-0.0891173	0.392687	-0.152232	0.127691	-0.175793	0.0567186
VIT_07s0031g00460.1	0.0554233	0.445142	0.140063	0.165571	0.309129	0.00745846
VIT_07s0005g03870	-0.11808	0.216375	-0.151646	0.0753184	-0.258815	0.0297229
VIT_02s0012g02660	-0.0701293	0.232221	-0.0248053	0.639155	-0.0895943	0.114676
VIT_08s0040g02160	0.126267	0.173365	0.0763072	0.306523	0.211352	0.0214558
VIT_12s0142g00220	-0.11964	0.184325	-0.0746806	0.332324	-0.158935	0.0571211
VIT_04s0008g00910	-0.0794009	0.336096	-0.119069	0.241264	-0.201908	0.0222864
VIT_18s0001g08640	-0.0823702	0.316585	-0.0897099	0.173667	-0.145695	0.101255
VIT_07s0104g01160	-0.0180636	0.817682	0.138064	0.0393102	0.17151	0.02963
VIT_09s0002g02530.1	0.107085	0.223566	0.0962155	0.224975	0.179655	0.0382814
VIT_15s0021g01230	-0.175796	0.107062	-0.14727	0.0600346	-0.224613	0.0216399
VIT_12s0035g00750	-0.0285898	0.775262	-0.0659304	0.410049	0.185217	0.0388498
VIT_12s0059g01100	-0.0212084	0.79475	0.0162046	0.807094	0.057155	0.358041
VIT_08s0007g04470	0.0717284	0.232847	0.0305492	0.56244	0.0807113	0.155095
VIT_14s0128g00330.1	-8.94305e-06	0.999888	-0.107405	0.102803	-0.22299	0.0188536
VIT_04s0023g02300	-0.103188	0.128388	-0.0272971	0.611791	-0.15563	0.0358715
VIT_16s0050g00610	-0.0110633	0.895871	-0.0058352	0.936266	-0.0587879	0.349565
VIT_14s0108g01060	-0.100422	0.264872	-0.0957035	0.261804	-0.156297	0.0418706
VIT_19s0177g00090.2	0.0511473	0.629684	0.088731	0.350284	0.250206	0.0194673
VIT_06s0004g04850	-0.0413566	0.724647	-0.106454	0.208025	-0.148827	0.0700617
VIT_06s0009g02300	0.0092	0.894354	0.088476	0.164389	0.149144	0.0392058
VIT_05s0020g02140	-0.0683923	0.372655	-0.0170546	0.796989	-0.105221	0.136169
VIT_13s0067g03880.1	0.0367223	0.601037	-0.0313356	0.585764	0.0626794	0.297666
VIT_19s0090g00070	0.0796165	0.263397	0.0324688	0.575559	0.0726972	0.236298
VIT_11s0052g00750.1	-0.00410844	0.969722	-0.00310526	0.981111	0.201358	0.0528076
VIT_12s0059g01830.1	0.207517	0.053144	0.0428867	0.628057	0.358519	0.0012712
VIT_18s0001g09530	0.0676735	0.557004	-0.000486193	0.997019	0.224516	0.045574
VIT_15s0021g01810.1	-0.119663	0.178185	-0.0802335	0.326964	-0.0877845	0.187764
VIT_06s0004g05090.1	0.0987035	0.182577	0.0744124	0.207164	0.117969	0.0677479
VIT_10s0003g03150	-0.0610841	0.384424	-0.0387658	0.485846	-0.110119	0.108342
VIT_07s0191g00120	-0.200337	0.0732807	-0.22412	0.168796	-0.244701	0.0239736
VIT_11s0016g03110	-0.0526847	0.392748	-0.0171684	0.751394	-0.0800472	0.195959
VIT_15s0046g02140	-0.109458	0.110088	-0.0935099	0.170178	-0.175222	0.0584256
VIT_07s0151g00640.2	0.0449602	0.539221	-0.0407528	0.707892	0.190417	0.0392058
VIT_14s0108g01490	-0.144098	0.0863195	0.0170731	0.833482	-0.196638	0.0206217
VIT_14s0006g01880.1	0.0145597	0.847822	0.00892181	0.892311	-0.065001	0.275604
VIT_01s0150g00340	0.0234172	0.803448	0.0660253	0.62309	0.263058	0.0210441
VIT_17s0000g08930	-0.0654582	0.380259	-0.0685386	0.280822	-0.176476	0.0438941
VIT_14s0060g00430	-0.0876358	0.269353	-0.0392272	0.571062	-0.134816	0.0690561
VIT_11s0037g00750	-0.0735437	0.405937	-0.0652994	0.526857	-0.166206	0.0688759
VIT_04s0008g04840	0.353422	0.00956928	0.209798	0.049226	0.233716	0.0182704
VIT_00s0253g00070	-0.0104877	0.882258	0.113127	0.0631392	0.0861731	0.140828
VIT_19s0015g01770.1	-0.0692529	0.229905	-0.0667267	0.283788	-0.173334	0.0335472
VIT_04s0008g06180.1	-0.0195235	0.868068	0.0600759	0.425506	-0.142053	0.0719637
VIT_12s0034g00960.1	0.0586043	0.337102	0.0554106	0.292352	0.0863663	0.140244
VIT_08s0040g00550	0.0608058	0.43169	0.0985953	0.172655	0.203016	0.0299
VIT_13s0019g01050.1	-0.113057	0.319236	-0.120651	0.293128	-0.174896	0.0478866
VIT_02s0236g00150	-0.0111338	0.883203	-0.0394481	0.498611	0.0969681	0.121326
VIT_12s0028g00570	-0.0852717	0.554126	-0.0193822	0.838676	-0.124344	0.0764228
VIT_08s0032g00110	-0.119036	0.101968	-0.069243	0.217437	-0.171261	0.0429156
VIT_09s0002g05720.2	-0.0892595	0.171835	-0.0538284	0.287415	-0.140571	0.0478707
VIT_12s0142g00570	-0.0464407	0.520343	-0.160249	0.0290366	-0.211165	0.0116848
VIT_11s0118g00510.2	0.199897	0.0795299	-0.00669746	0.937238	0.204727	0.029215
VIT_14s0083g00730	0.0960079	0.177194	-0.132617	0.139216	-0.104239	0.10134
VIT_02s0025g05010	-0.200179	0.0470118	0.0248518	0.788147	-0.168775	0.0456868
VIT_15s0046g02910.2	-0.14262	0.0786964	0.000344299	0.996286	-0.158335	0.0268796
VIT_19s0014g02310.1	-0.0580674	0.442787	0.0297072	0.689322	0.0603829	0.271265
VIT_17s0000g08020	-0.0516267	0.407969	0.00809521	0.889939	-0.0657422	0.242856
VIT_05s0020g02450	0.0187537	0.867093	0.0928894	0.256833	0.1574	0.0316168
VIT_09s0002g04520.1	0.0118297	0.90316	0.0256403	0.706289	0.127665	0.0603202
VIT_09s0018g01410	0.0482864	0.421885	0.055565	0.29364	0.0631106	0.248981
VIT_18s0001g01120.1	0.0263291	0.716136	0.0307041	0.593704	0.0794991	0.202225
VIT_14s0060g02150	-0.0539811	0.462303	0.00514521	0.934679	-0.119011	0.0956307
VIT_14s0030g00740.1	-0.034192	0.562843	-0.00425075	0.941711	-0.0480854	0.360088
VIT_18s0122g01020	-0.0434523	0.605451	-0.112642	0.0694013	-0.193329	0.0153107
VIT_07s0005g02050	-0.0287998	0.833237	-0.18941	0.0142085	-0.20634	0.0381169
VIT_14s0108g01260	0.248599	0.0967667	0.0478269	0.659581	0.316759	0.0345481
VIT_12s0028g01180.1	0.0783252	0.355943	0.0841018	0.186407	0.208428	0.019829
VIT_18s0001g07240.1	-0.0494604	0.401685	0.0125819	0.821064	-0.0936971	0.0979249
VIT_15s0024g00040.1	0.0310596	0.724541	0.16593	0.126064	0.187824	0.0158483
VIT_13s0019g02310	-0.0980426	0.230753	-0.12113	0.106982	-0.15422	0.0522784
VIT_08s0007g01330	-0.0531727	0.398746	-0.0381724	0.519227	-0.172174	0.0414277
VIT_07s0191g00220	-0.14484	0.0549488	-0.054781	0.482406	-0.285429	0.00234271
VIT_16s0115g00170.1	-0.0494743	0.562447	0.113386	0.0504323	0.210911	0.00518822
VIT_07s0129g00250.1	-0.0380032	0.755076	-0.119521	0.266274	-0.163319	0.024592
VIT_02s0033g00390	0.110804	0.261803	0.127332	0.151841	0.215735	0.018018
VIT_12s0057g00310	0.0180804	0.896394	0.232616	0.0297809	0.161072	0.0473044
VIT_08s0007g03010	0.0499324	0.538639	0.0916674	0.117936	0.120918	0.0740888
VIT_07s0141g00710.1	-0.054284	0.420887	-0.0320048	0.58402	-0.0824977	0.183978
VIT_07s0151g01010	-0.170692	0.142661	-0.0910232	0.175119	-0.201053	0.0190839
VIT_07s0151g00490	-0.0289127	0.67378	-0.0461337	0.373682	-0.101283	0.113756
VIT_14s0068g01710.2	0.158382	0.340602	0.0697656	0.61803	0.308339	0.0237309
VIT_19s0177g00150	-0.048765	0.603479	-0.0384322	0.516626	-0.0491132	0.45481
VIT_08s0007g01670	-0.0431513	0.524372	-0.0121579	0.843982	-0.0505538	0.375789
VIT_14s0066g01430	0.0574622	0.523187	-0.118512	0.127285	-0.0989376	0.132948
VIT_17s0119g00070.2	-0.0662838	0.49231	0.00659252	0.930891	0.183365	0.0568907
VIT_01s0011g02180	-0.300223	0.0264273	-0.300838	0.0507113	-0.423581	0.00853572
VIT_12s0057g00560	-0.0812876	0.218513	0.0117953	0.860066	-0.0840331	0.208274
VIT_14s0006g02170	0.0556518	0.598368	-0.0196373	0.87015	0.137145	0.148333
VIT_19s0014g01420.1	-0.00157532	0.982974	-0.0193251	0.719545	-0.0207378	0.703631
VIT_06s0004g03190.1	-0.0450931	0.44079	-0.00698121	0.901845	-0.0755665	0.158976
VIT_09s0002g02110	-0.136714	0.179577	-0.13467	0.127894	-0.268357	0.0117682
VIT_15s0046g01330	-0.143876	0.117455	-0.0192725	0.774387	-0.135984	0.0385143
VIT_13s0067g02510	-0.110693	0.295194	0.104778	0.196246	-0.122855	0.125374
VIT_15s0048g00800	-0.00765525	0.913539	-0.0416711	0.508964	-0.0192833	0.757324
VIT_06s0061g01500	-0.0430099	0.521497	0.0219835	0.720644	-0.117865	0.0784394
VIT_04s0008g01370.1	0.0898608	0.23328	-0.0214806	0.775897	-0.057152	0.316497
VIT_05s0094g00870.1	-0.0324098	0.644722	-0.0241477	0.696471	-0.0805205	0.208897
VIT_14s0060g02220.1	-0.0379881	0.6777	-0.0381765	0.657005	-0.261557	0.0226898
VIT_14s0066g01730	0.219569	0.138311	0.0231672	0.818603	0.226721	0.0144636
VIT_09s0002g00880.1	-0.0297986	0.653842	0.0417463	0.426153	0.0549158	0.31848
VIT_04s0044g01840	0.0732968	0.25196	0.118679	0.0632466	0.217681	0.00753945
VIT_18s0001g12720	-0.0740517	0.271555	-0.081039	0.149927	-0.086645	0.134562
VIT_04s0008g06030.2	-0.00696066	0.916492	-0.00856801	0.877843	-0.0215754	0.692421
VIT_01s0011g02130	0.285779	0.0185596	0.010223	0.924522	0.21069	0.0227107
VIT_01s0127g00150.1	-0.109973	0.135564	0.0844858	0.370051	-0.234792	0.00753945
VIT_03s0038g00330.1	0.08387	0.268238	0.0412748	0.57604	0.127147	0.0894152
VIT_05s0020g01140	0.0330813	0.60549	-0.0674484	0.202899	-0.137592	0.0700305
VIT_05s0051g00050.1	-0.0156971	0.834982	0.0466818	0.464133	0.121015	0.0663848
VIT_08s0007g06530	-0.0780807	0.215469	-0.0939748	0.127664	-0.168937	0.0246696
VIT_05s0077g00820	-0.0597933	0.652989	0.00476074	0.943862	-0.188233	0.0186302
VIT_08s0058g00140	-0.0745631	0.233764	-0.0237286	0.667112	-0.137116	0.0319278
VIT_17s0000g10430.2	0.00744645	0.914671	0.0273319	0.601715	-0.0290102	0.599975
VIT_04s0008g03410	-0.0133667	0.860003	0.0644715	0.32439	-0.0790415	0.210265
VIT_11s0037g00560	0.169424	0.0831107	-0.00831742	0.937616	0.208879	0.0230706
VIT_10s0003g01240	-0.027544	0.694346	-0.0308992	0.573362	-0.100234	0.0865562
VIT_12s0035g00320	-0.11454	0.206182	-0.0516863	0.563762	-0.148897	0.0880757
VIT_18s0001g04150.1	-0.237529	0.073076	-0.0836311	0.156151	-0.23272	0.0131574
VIT_16s0100g01200.2	0.337199	0.0074796	0.123707	0.0877606	0.448634	0.00159094
VIT_10s0003g04650	0.0602661	0.576249	0.0728412	0.334177	0.198767	0.0700617
VIT_18s0001g13310.1	0.00628074	0.95353	0.0554935	0.5166	-0.143179	0.127182
VIT_03s0063g02260	0.00895018	0.915614	-0.0180846	0.83266	0.0408786	0.532032
VIT_05s0020g01220.1	-0.0936746	0.236299	-0.137219	0.0890696	-0.100887	0.164295
VIT_05s0049g00770.3	0.0557838	0.441309	0.0796751	0.146668	0.177679	0.0267346
VIT_08s0105g00340	0.034319	0.721985	0.154753	0.0774134	0.127625	0.109746
VIT_07s0005g03680	-0.254406	0.0204739	-0.317111	0.00801871	-0.291302	0.00670215
VIT_01s0010g00690.1	-0.286418	0.073448	-0.155115	0.127829	-0.313552	0.012832
VIT_07s0005g02650	-0.124258	0.120754	-0.0227821	0.810977	-0.177796	0.039464
VIT_05s0077g02300	-0.0143544	0.907038	-0.0925071	0.170599	0.138793	0.0681702
VIT_14s0006g00430	0.0458687	0.449193	-0.0814683	0.148602	0.0529583	0.348299
VIT_14s0066g00980	0.0224	0.808739	0.161076	0.0295286	0.292153	0.019923
VIT_14s0030g02300	0.0715203	0.698869	0.0200252	0.871283	0.156513	0.107168
VIT_18s0072g00340.1	-0.0357192	0.57383	-0.0265351	0.609595	-0.0777952	0.179935
VIT_03s0038g00750.1	0.0493999	0.504011	0.0492002	0.393835	0.102259	0.108958
VIT_07s0197g00050	-0.320347	0.139791	-0.224164	0.0640414	-0.376502	0.00733358
VIT_04s0044g00100.3	-0.171861	0.123107	-0.136138	0.0881973	-0.305721	0.0149382
VIT_09s0018g01770	-0.00659544	0.954105	0.0742525	0.314891	-0.0765186	0.25723
VIT_05s0049g01470.1	-0.288836	0.0353616	-0.38202	0.0067519	-0.450506	0.00455079
VIT_14s0060g02110.1	-0.0261225	0.686321	-0.0146837	0.800028	-0.0621543	0.31263
VIT_18s0001g13910	-0.0204412	0.771831	-0.0103667	0.864562	-0.057105	0.342978
VIT_01s0026g01780.1	-0.227445	0.112779	-0.35443	0.0208634	-0.446946	0.00852141
VIT_01s0113g00420	-0.285055	0.0988289	-0.186119	0.0459493	-0.321174	0.00452216
VIT_18s0041g01830.1	-0.0132411	0.90316	0.028097	0.659	-0.122218	0.195868
VIT_07s0005g04460	-0.0188414	0.80418	0.0133553	0.87561	0.0657309	0.43889
VIT_05s0049g00800.4	-0.00694184	0.921214	-0.0309201	0.56352	-0.0920949	0.157085
VIT_00s0125g00070	0.0254851	0.70374	-0.00421658	0.951511	0.181544	0.0782918
VIT_07s0031g02130	0.0345402	0.661608	0.0400073	0.545787	0.0598197	0.364848
VIT_09s0054g00930	-0.0382789	0.550122	-0.0550739	0.293281	-0.113993	0.0784074
VIT_19s0014g01420.2	0.0927293	0.141626	0.0016695	0.979597	0.101359	0.0840507
VIT_05s0049g00800.5	-0.00874282	0.902245	-0.030851	0.562142	-0.0968839	0.146047
VIT_06s0009g01570	0.0681952	0.346131	0.0113307	0.868077	0.109763	0.0882553
VIT_07s0005g04480	-0.175441	0.0232507	-0.19351	0.00981735	-0.286168	0.00216539
VIT_08s0040g02730	0.122612	0.160524	0.104625	0.321951	0.428632	0.00986435
VIT_04s0008g02040.1	0.0636849	0.326965	-0.00947921	0.885641	-0.0719283	0.221504
VIT_04s0008g02560.1	0.0763459	0.487414	0.0752129	0.282082	0.22281	0.0416365
VIT_16s0039g02180	-0.0147294	0.861387	0.037022	0.62837	-0.0745563	0.235836
VIT_14s0006g02190	0.00241379	0.973002	-0.00312222	0.972979	0.0208874	0.707112
VIT_07s0031g01180.2	-0.243811	0.120961	-0.220789	0.0933055	-0.267225	0.0311133
VIT_01s0026g00750.1	0.146157	0.115833	-0.0231134	0.786395	0.153095	0.0400646
VIT_13s0147g00190	0.0655643	0.319837	0.027733	0.648766	0.118409	0.0753249
VIT_06s0009g00970	-0.0450417	0.579914	-0.113153	0.123822	-0.193828	0.0132125
VIT_08s0007g07590.1	-0.111521	0.188229	-0.034397	0.596778	-0.181384	0.0707259
VIT_06s0004g06140	-0.000378452	0.995521	-0.0438373	0.448042	-0.172616	0.039464
VIT_18s0076g00380	0.0282014	0.67093	0.0724272	0.183782	0.0643842	0.239943
VIT_04s0008g01320.1	0.174163	0.206207	0.152349	0.0917567	0.25713	0.0262445
VIT_07s0005g02620.1	-0.16379	0.169173	-0.0322787	0.69864	-0.148126	0.0742029
VIT_11s0037g00420.1	-0.036016	0.566406	-0.0219542	0.71685	-0.10356	0.0921107
VIT_19s0090g00380	-0.0522484	0.416626	-0.000929954	0.990493	-0.0756003	0.184251
VIT_16s0100g00730	-0.112107	0.196665	-0.00573232	0.934679	-0.055835	0.36002
VIT_03s0091g00320	-0.0865891	0.252474	0.000119541	0.998977	-0.121405	0.0877625
VIT_19s0015g01040	0.0592277	0.328323	0.0633654	0.218444	0.061207	0.259366
VIT_18s0041g01880.1	0.0334691	0.773182	0.00597306	0.953598	0.143014	0.040074
VIT_04s0008g03100.1	0.187238	0.0583554	0.16843	0.0400751	0.200903	0.030776
VIT_04s0008g05820	-0.0051627	0.944007	0.0316289	0.565334	0.055704	0.339161
VIT_06s0004g01090	-0.00185409	0.982165	0.00271986	0.965315	0.0284672	0.623089
VIT_02s0012g02920	0.0810834	0.219996	0.0857132	0.0994531	0.1443	0.0269022
VIT_18s0001g10100.1	0.0912333	0.384364	0.10638	0.191051	0.158192	0.0452422
VIT_11s0037g00490.1	0.0279723	0.686737	0.0337325	0.555414	0.0755382	0.222258
VIT_02s0012g00580	-0.0920387	0.259126	-0.0371788	0.605043	-0.168772	0.0296301
VIT_19s0090g00610	-0.161044	0.159521	-0.083669	0.291915	-0.224769	0.0176006
VIT_07s0031g00840	0.0456388	0.523187	-0.003923	0.957427	0.101607	0.102042
VIT_04s0023g00130	-0.00906056	0.939642	0.0452901	0.38493	0.2991	0.011489
VIT_03s0063g02100	-0.025598	0.694346	-0.0392006	0.45773	-0.0725972	0.198366
VIT_17s0000g06290.1	0.143444	0.0888905	0.0864973	0.212973	0.180557	0.0657593
VIT_05s0077g00940.1	-0.0336755	0.630456	-0.18958	0.0819286	-0.213923	0.0162436
VIT_03s0017g00620	0.160092	0.128044	0.110268	0.265285	0.298731	0.00732252
VIT_08s0007g02270	-0.110443	0.0886976	-0.105246	0.0951661	-0.126257	0.0544699
VIT_08s0007g04910.1	0.117257	0.189788	0.0183279	0.863606	0.207577	0.0269496
VIT_11s0016g02310	0.234814	0.0931337	0.143558	0.229069	0.349982	0.0278381
VIT_03s0017g01800	-0.108705	0.284035	-0.116836	0.398908	-0.243094	0.0191394
VIT_16s0098g01770	-0.0284708	0.705431	-0.0134018	0.833661	-0.184269	0.0303259
VIT_08s0058g00240	0.0558652	0.642425	0.0943288	0.172009	0.0895574	0.208727
VIT_17s0000g03440	0.217041	0.0562823	0.0687831	0.449774	0.282793	0.0180996
VIT_12s0035g00760	-0.116715	0.111303	-0.139523	0.033095	-0.157657	0.0475475
VIT_00s0189g00090.1	-0.0562713	0.354934	-0.057479	0.475615	-0.110216	0.0599783
VIT_01s0127g00220	-0.191297	0.0769412	-0.152551	0.0353994	-0.305591	0.0362625
VIT_08s0007g05350.1	-0.162132	0.179577	-0.256241	0.0230334	-0.185024	0.0371648
VIT_03s0097g00660	0.0197657	0.775677	0.0327732	0.568329	0.0422691	0.45259
VIT_17s0000g00920.1	0.216386	0.0128636	0.0993059	0.134584	0.30978	0.00221719
VIT_10s0003g04390	0.132748	0.42602	0.212674	0.0364019	0.351642	0.00688624
VIT_15s0048g02010	0.185542	0.0660401	0.0951308	0.170989	0.2267	0.0263673
VIT_02s0025g03250.1	0.0738005	0.531732	0.10688	0.21652	0.128066	0.0916855
VIT_14s0066g00120.1	0.141389	0.136998	0.0786895	0.330878	0.239104	0.0137808
VIT_19s0027g01670	-0.127334	0.252154	-0.0812442	0.197735	-0.126108	0.0828642
VIT_18s0089g00960	0.0619908	0.409327	0.0526823	0.506732	0.130617	0.077183
VIT_19s0085g00020.2	-0.167034	0.114759	-0.214917	0.0380754	-0.309181	0.024544
VIT_06s0004g07850	0.0788766	0.204093	0.100664	0.0763214	0.110512	0.0723273
VIT_05s0020g01170.1	-0.0271099	0.823498	-0.0795839	0.666292	0.0114367	0.938067
VIT_13s0019g05260	0.107815	0.251275	0.0546563	0.515833	0.195518	0.0338065
VIT_07s0005g00970	0.0477451	0.634712	0.0134469	0.820979	0.12732	0.0459864
VIT_18s0001g06110	0.144838	0.199347	0.048907	0.403268	0.160127	0.0501596
VIT_04s0023g00820	-0.0239357	0.761522	-0.0210697	0.73526	-0.0863377	0.188257
VIT_01s0137g00820	-0.0960244	0.288545	-0.0751855	0.175406	-0.187211	0.0401763
VIT_09s0002g03190	-0.0789395	0.375595	-0.198322	0.0324798	-0.287056	0.00886355
VIT_00s0371g00050.2	0.143985	0.296211	0.00626262	0.962328	0.292348	0.0256641
VIT_17s0000g03970.1	-0.0699687	0.575258	-0.0867775	0.455363	-0.314674	0.0183024
VIT_00s0341g00010	0.0499813	0.394273	0.0327695	0.514881	0.0813243	0.144703
VIT_16s0022g00310	-0.0285074	0.756166	0.000794297	0.994171	0.0923628	0.178869
VIT_05s0049g00520.12	0.059749	0.6672	-0.0246179	0.719294	0.209245	0.0112723
VIT_02s0025g03390.1	0.086338	0.395663	0.122303	0.0409469	0.220741	0.0268153
VIT_13s0067g00670.1	-0.278457	0.0788125	-0.147083	0.277938	-0.322475	0.0212302
VIT_16s0050g01250	0.028833	0.660518	-0.0826385	0.11501	-0.0854928	0.169873
VIT_07s0031g01620.1	-0.182009	0.0693337	-0.0683256	0.391448	-0.174013	0.0942122
VIT_13s0067g03440	-0.0946277	0.186164	-0.125902	0.0975846	-0.145671	0.0448999
VIT_08s0040g02600.1	0.0370107	0.699301	0.0112005	0.920338	0.162773	0.0519549
VIT_04s0008g01160	-0.0729271	0.267152	-0.0430287	0.598789	-0.105849	0.121865
VIT_09s0002g01160	-0.0518829	0.472098	-0.0717607	0.372722	-0.22834	0.0267187
VIT_13s0067g01890	0.00343972	0.965061	-0.00805136	0.908088	-0.116114	0.0614605
VIT_16s0050g00110	-0.0124799	0.942915	0.0507587	0.589078	0.135259	0.0814481
VIT_04s0008g06030.3	-0.0673568	0.303189	-0.0293024	0.587831	-0.0495416	0.383825
VIT_03s0180g00050	-0.0672434	0.252828	-0.0234284	0.657484	-0.0959946	0.104438
VIT_18s0072g00340.2	-0.0211891	0.794916	0.0124648	0.84642	-0.0554524	0.352992
VIT_02s0025g02540	-0.0242744	0.832911	-0.314649	0.0103015	-0.288142	0.0147779
VIT_07s0141g00270	-0.19	0.0643787	-0.160635	0.19959	-0.20925	0.0273482
VIT_17s0000g01730	0.0614602	0.291438	-0.00512431	0.932515	0.0555131	0.303621
VIT_05s0020g04620.1	0.113604	0.066958	0.0703447	0.211336	0.17932	0.0490605
VIT_04s0008g00570	-0.0824133	0.359846	0.0710107	0.31464	-0.102489	0.156887
VIT_16s0039g00520.1	-0.0118983	0.912881	0.130898	0.134802	0.144399	0.0869435
VIT_05s0136g00260.1	0.0558174	0.533143	-1.73231e-05	0.999803	0.338774	0.00449954
VIT_11s0016g00200.1	-0.0363422	0.63303	-0.127502	0.0249988	-0.068027	0.217964
VIT_05s0020g03500.1	0.0146864	0.889555	-0.0775375	0.324096	-0.0855018	0.24218
VIT_00s0220g00010	-0.191767	0.0979259	-0.126638	0.134646	-0.265248	0.0155683
VIT_01s0011g02950	0.106336	0.33897	0.0830752	0.401427	0.261033	0.0341251
VIT_12s0034g01330.2	0.0891776	0.220428	0.0369227	0.451599	0.0821008	0.185537
VIT_00s0551g00040	-0.0134763	0.85198	0.0262185	0.629717	-0.0860588	0.136782
VIT_18s0001g10450	0.151608	0.0336442	0.140849	0.0519497	0.165522	0.0211864
VIT_13s0019g02640	0.0987894	0.464888	-0.139577	0.0570262	0.0443758	0.484465
VIT_12s0055g00960.1	-0.0920572	0.42534	-0.142315	0.279499	-0.200099	0.0297229
VIT_01s0011g05710.1	-0.136805	0.278394	-0.19907	0.0363496	-0.368015	0.0244753
VIT_18s0001g08410	0.0212163	0.87245	0.0308154	0.744076	0.145439	0.0559523
VIT_02s0025g01410.1	0.0275261	0.683461	0.0669965	0.206406	-0.072905	0.198366
VIT_03s0017g01140.1	0.174477	0.0422928	-0.00362093	0.962579	0.183139	0.0377164
VIT_05s0094g01240	-0.0548751	0.514062	0.0643245	0.448001	-0.10325	0.205456
VIT_03s0038g00300	-0.306453	0.0836403	-0.263342	0.0401257	-0.282037	0.026974
VIT_09s0054g01600.1	-0.0336577	0.707672	0.0214497	0.825771	0.104251	0.264707
VIT_00s0317g00130.1	-0.0344417	0.640155	-0.00229729	0.97022	-0.0717496	0.249694
VIT_09s0002g02500.1	0.00408382	0.956307	-0.00636778	0.920769	-0.0751073	0.171072
VIT_13s0019g03260	-0.0228942	0.766912	-0.0127013	0.848016	-0.0448646	0.439434
VIT_08s0040g01480.1	-0.00392992	0.956895	0.0279113	0.615495	0.0419036	0.44546
VIT_00s2580g00010	0.172609	0.22174	0.128379	0.20952	0.196433	0.0361216
VIT_18s0001g01820.1	0.0680622	0.284035	0.0296577	0.61803	0.127699	0.0468024
VIT_06s0004g04720	-0.0208651	0.76247	-0.0124918	0.831252	-0.0524134	0.372531
VIT_10s0003g05840	-0.00396814	0.954122	0.00721826	0.910042	-0.106316	0.0985159
VIT_00s0179g00290	0.0107892	0.878651	-0.00577861	0.931365	0.0400806	0.476998
VIT_06s0004g02220	-0.0847378	0.219996	-0.0311687	0.568388	-0.0836	0.192307
VIT_07s0031g02810	-0.0377269	0.69501	-0.0306903	0.71183	-0.0729124	0.433503
VIT_03s0063g00070.2	0.000654248	0.99413	-0.0464048	0.388315	-0.00635126	0.934899
VIT_05s0077g01830.2	0.00568095	0.945871	0.108977	0.0500248	0.213434	0.0278703
VIT_04s0008g05540	-0.0657072	0.356101	-0.145982	0.041726	-0.189788	0.0189824
VIT_09s0070g00500	0.0867979	0.168394	0.110779	0.0621313	0.105063	0.095792
VIT_10s0042g00150	-0.0644318	0.280835	-0.0846727	0.192344	-0.130112	0.0341251
VIT_09s0054g01690	-0.0880114	0.4485	-0.18371	0.100749	-0.22499	0.026425
VIT_00s0203g00040	-0.0553412	0.407042	-0.0686028	0.190119	-0.10873	0.0702586
VIT_00s0324g00050.2	0.249627	0.0690924	0.0763755	0.419621	0.297731	0.00843749
VIT_08s0058g01110	0.264878	0.149611	0.00555381	0.930274	0.120064	0.0635988
VIT_06s0004g04550.1	0.187291	0.319567	0.00223751	0.991393	-0.334064	0.0250009
VIT_18s0001g03760	-0.0283706	0.72354	-0.0385763	0.589144	-0.139291	0.0636258
VIT_14s0068g02070	0.0683236	0.511521	0.182457	0.0201707	0.202348	0.0176935
VIT_03s0063g01360.2	-0.23627	0.0597147	-0.186848	0.163723	-0.294135	0.0133434
VIT_18s0072g00990.1	0.0222691	0.832867	0.0571721	0.738626	-0.253998	0.0122539
VIT_14s0030g01480	0.150159	0.113946	-0.0201215	0.788162	0.150579	0.0717099
VIT_04s0008g06030.4	-0.0655967	0.31612	-0.0269027	0.622297	-0.0508391	0.374626
VIT_14s0066g01950.2	-0.0330456	0.695275	0.0801792	0.266306	0.290425	0.0118894
VIT_07s0005g06150	-0.0720045	0.325848	-0.0833014	0.210655	-0.0701071	0.247888
VIT_00s0371g00050.3	0.0443395	0.52191	-0.00111762	0.988973	0.247513	0.0252111
VIT_01s0011g03350.1	0.0122976	0.898662	0.00441143	0.940565	0.134365	0.0557186
VIT_13s0064g00660	-0.0218757	0.748314	0.0754513	0.150952	0.0762176	0.171715
VIT_01s0244g00020	-0.197597	0.070495	-0.101143	0.324555	-0.251023	0.0400837
VIT_02s0025g02370	0.00152618	0.986053	0.149748	0.0393027	0.114836	0.0571669
VIT_18s0001g09050	-0.0997379	0.155131	-0.0653093	0.317892	-0.162031	0.029111
VIT_16s0050g02390	-0.161337	0.11634	-0.0787882	0.241124	-0.199714	0.0303091
VIT_04s0023g00590.1	-0.0215138	0.739684	-0.02819	0.591255	-0.100795	0.0912831
VIT_06s0004g00830	-0.0611337	0.369573	-0.0953739	0.0770993	-0.118089	0.0582968
VIT_04s0079g00200.1	-0.0290494	0.657392	0.0198441	0.745393	0.11657	0.123107
VIT_08s0007g04170.1	0.0452807	0.614112	0.127503	0.066541	0.201787	0.0134741
VIT_04s0008g06080	0.0283074	0.734432	-0.0311788	0.666004	0.102969	0.144569
VIT_14s0066g02370	-0.157988	0.10179	-0.157525	0.0573498	-0.223497	0.0278764
VIT_00s0574g00030	0.0793609	0.350946	0.0811831	0.32834	0.160858	0.0644767
VIT_05s0029g01220	-0.0211217	0.736956	-0.0210136	0.721769	-0.0878973	0.121923
VIT_13s0175g00100.1	-0.0940741	0.187611	-0.183024	0.0113387	-0.202388	0.0194759
VIT_05s0020g04600	0.035666	0.82508	0.0282656	0.849178	0.21984	0.0618639
VIT_14s0036g00930.1	0.00548087	0.937989	0.0688335	0.188355	0.108815	0.0724647
VIT_06s0080g00880.1	-0.0720215	0.271175	-0.0914315	0.111142	-0.112069	0.102478
VIT_07s0104g00300	-0.0108173	0.877841	-0.0666038	0.232316	-0.111079	0.0795674
VIT_14s0030g01680	-0.0189436	0.763771	-0.0157567	0.781327	-0.0481921	0.370716
VIT_04s0008g00810.1	-0.038784	0.635983	-0.00448718	0.944763	-0.0874197	0.195549
VIT_08s0040g01790	0.0265748	0.714903	0.0253013	0.787009	0.116182	0.103794
VIT_11s0016g02460	-0.161473	0.100269	-0.175766	0.0265736	-0.256404	0.0095005
VIT_13s0064g00370.1	-0.0856531	0.18943	-0.0277218	0.713525	0.11914	0.204642
VIT_15s0021g02310.1	-0.0287194	0.755353	-0.00362836	0.96751	-0.119174	0.120322
VIT_11s0016g05610	-0.0809592	0.359846	-0.00191001	0.984829	-0.15135	0.0557888
VIT_12s0034g00240	0.0586156	0.348194	-0.0195826	0.738934	0.044402	0.488894
VIT_07s0129g00920	0.0178755	0.799855	-0.0491132	0.343927	-0.0428357	0.409856
VIT_15s0048g01220	-0.0198534	0.756344	-0.0837734	0.169085	-0.119394	0.0813716
VIT_18s0001g03430	-0.0241981	0.725385	0.0407257	0.495063	0.233774	0.0158483
VIT_17s0000g05640.1	0.12924	0.157784	-0.0383823	0.700133	0.135967	0.0468516
VIT_18s0001g01560.2	0.108629	0.290725	0.120438	0.215296	0.113314	0.173249
VIT_12s0035g01820	0.254899	0.112584	0.0993822	0.320173	0.367944	0.0130268
VIT_05s0049g00520.13	-0.0371299	0.617319	-0.0269532	0.769206	0.14154	0.0696886
VIT_14s0108g00950	0.0124618	0.855871	0.0252564	0.677799	0.0342735	0.536297
VIT_05s0094g01510	-0.141594	0.188229	0.0511108	0.457826	-0.258539	0.0064931
VIT_14s0066g00300	0.130737	0.484406	0.0359913	0.701623	0.301494	0.0328973
VIT_00s0585g00020.1	0.0186442	0.848196	-0.0388276	0.599796	0.115508	0.135397
VIT_16s0022g01560	-0.200149	0.185662	-0.115613	0.109969	-0.25018	0.0303696
VIT_10s0116g00770	-0.0233312	0.717515	-0.000883736	0.991539	-0.080505	0.216162
VIT_01s0026g02210	-0.0829709	0.200888	-0.04296	0.461056	-0.0891282	0.118186
VIT_07s0005g02950	-0.0568391	0.455762	-0.0280716	0.64742	-0.12601	0.0552401
VIT_13s0175g00080.1	-0.0265213	0.663954	0.0282349	0.59915	-0.120396	0.0478192
VIT_07s0005g01440.1	0.0101606	0.896443	0.00133592	0.9871	0.0914183	0.17253
VIT_08s0040g03360.1	-0.0236608	0.822477	0.032708	0.659581	-0.0445743	0.563876
VIT_18s0001g08850	-0.19679	0.0332811	-0.0156725	0.871353	-0.168443	0.0663096
VIT_05s0049g00520.14	-0.0588149	0.497452	-0.0611178	0.455949	0.162167	0.030787
VIT_04s0008g03900	0.0129957	0.884774	0.0157827	0.833599	-0.0142827	0.850304
VIT_13s0067g00940	0.0553821	0.402886	0.174428	0.0146898	0.126687	0.0555511
VIT_18s0001g13260	0.000526819	0.995095	0.0566979	0.398325	0.0851699	0.258012
VIT_18s0001g05680	0.0170703	0.914167	-0.0392139	0.735982	0.214378	0.0558309
VIT_13s0156g00140	0.0127233	0.860105	0.0446891	0.396219	0.095716	0.099255
VIT_17s0000g01950	0.0589988	0.387246	0.148148	0.0360699	0.158933	0.0235377
VIT_19s0027g00130	0.0326919	0.712239	-0.0206304	0.784284	0.0178168	0.811718
VIT_04s0023g03160	0.01539	0.821834	0.0559014	0.382488	-0.181276	0.0403446
VIT_12s0059g00500.1	0.0497978	0.429086	0.00391688	0.97022	0.13073	0.0576846
VIT_08s0040g01870.3	-0.00144651	0.989891	-0.0250274	0.776899	-0.0652516	0.37836
VIT_04s0023g03120	-0.035751	0.545223	0.00444362	0.938554	-0.0487806	0.359827
VIT_14s0108g00840	0.00771258	0.916058	-0.0243997	0.736639	0.139625	0.0829105
VIT_14s0060g01530	-0.142706	0.0908368	-0.0618841	0.535071	-0.20742	0.0242286
VIT_11s0016g02690.1	-0.0083385	0.915676	-0.0152705	0.796407	-0.0626589	0.331245
VIT_06s0004g06780	-0.0489591	0.509871	-0.101484	0.176255	-0.117853	0.0771612
VIT_07s0005g04590.1	-0.095634	0.414278	-0.00819369	0.930318	-0.149237	0.0892402
VIT_18s0001g13520	0.0739004	0.235974	0.198973	0.0412294	0.244486	0.0217219
VIT_13s0084g00230	-0.288226	0.0343695	-0.161821	0.0976808	-0.256442	0.0142662
VIT_09s0002g05250.2	0.00770155	0.943728	0.00220482	0.984444	0.186494	0.0465772
VIT_14s0219g00020	-0.0579756	0.323087	-0.102822	0.0611017	-0.128233	0.0459206
VIT_05s0020g00260	-0.0648088	0.293759	-0.0455156	0.492529	-0.066464	0.231021
VIT_02s0025g02390.1	0.0454516	0.545917	-0.0261212	0.679222	0.156225	0.047197
VIT_04s0023g03860	-0.0840399	0.202282	-0.0730872	0.224059	-0.10601	0.116514
VIT_07s0141g00200	0.0880436	0.244702	0.104064	0.176083	0.14732	0.0617606
VIT_12s0028g00300	0.0171233	0.896443	-0.0467039	0.388105	0.187063	0.0362304
VIT_04s0008g05640	-0.049971	0.418967	0.0407958	0.542739	0.239535	0.0163416
VIT_11s0103g00220.2	-0.0184116	0.862201	0.00225419	0.981318	-0.0614143	0.423351
VIT_02s0025g02780	-0.00205568	0.979255	0.0113114	0.851641	-0.0225856	0.697902
VIT_14s0066g00460	-0.192182	0.0449384	-0.106976	0.127285	-0.146553	0.0497542
VIT_15s0046g01760	-0.0549549	0.387053	-0.0318679	0.568716	-0.107945	0.0669298
VIT_01s0011g04530	-0.194797	0.0867971	-0.0381123	0.66769	-0.182264	0.0504229
VIT_16s0050g01160.1	-0.0617515	0.366001	-0.0437066	0.430901	-0.0776622	0.196653
VIT_08s0007g05040	-0.0174016	0.83249	0.078176	0.203058	0.131716	0.0739872
VIT_00s0184g00110	-0.0169387	0.862283	0.0411118	0.61803	-0.138258	0.0818099
VIT_02s0154g00530.2	-0.078582	0.290861	-0.076101	0.408682	-0.209872	0.0282292
VIT_02s0012g01020	0.0644273	0.329604	0.0827605	0.165517	0.147415	0.0475475
VIT_07s0005g02640.1	-0.12695	0.186422	-0.207513	0.0269839	-0.221284	0.028451
VIT_12s0035g00240.1	-0.0457276	0.48283	-0.0219798	0.704161	-0.0906791	0.155762
VIT_11s0016g04130	-0.00910442	0.905277	-0.0691793	0.330951	-0.128944	0.0559877
VIT_09s0002g02090	0.0269823	0.668529	-0.00973199	0.907356	-0.0979755	0.0906394
VIT_14s0060g01560	0.00559235	0.942682	0.0872292	0.127871	0.151941	0.0370439
VIT_02s0025g05050.2	-0.0157334	0.884544	0.150219	0.208918	0.255637	0.018349
VIT_19s0014g02690	-0.0702704	0.258217	-0.0627018	0.22251	-0.128159	0.0387386
VIT_14s0068g01590.1	0.135203	0.111467	0.128652	0.0777096	0.167799	0.0224986
VIT_11s0103g00220.3	-0.0155601	0.877847	-0.00130539	0.990088	-0.0620114	0.412167
VIT_04s0023g02440.1	-0.231168	0.136873	-0.325252	0.0150265	-0.375365	0.0151006
VIT_08s0056g00110.1	-0.0509616	0.413085	-0.0404123	0.46673	-0.168791	0.021546
VIT_08s0032g00660	-0.139236	0.112693	-0.00116743	0.990088	-0.125145	0.0948512
VIT_09s0002g04440.3	-0.00091439	0.992699	0.00396171	0.959736	-0.0260462	0.697884
VIT_05s0020g04560.1	0.191141	0.209753	0.0221908	0.705841	0.0538043	0.45011
VIT_05s0077g01300	0.0232209	0.840522	0.04542	0.611428	0.272109	0.021465
VIT_05s0020g02310	0.0974136	0.220456	0.0260066	0.813057	0.246689	0.0151277
VIT_15s0048g00670	-0.0736478	0.298346	-0.0427495	0.487532	-0.113491	0.112936
VIT_06s0004g08460	-0.0444781	0.532646	-0.00873553	0.89637	-0.136629	0.0431919
VIT_18s0001g11820.1	0.132917	0.0638367	0.0537103	0.36004	0.17544	0.0180572
VIT_09s0002g04230	-0.14005	0.121863	-0.0838416	0.22359	-0.127211	0.0844985
VIT_18s0001g01210	-0.206594	0.0726319	-0.279252	0.00768513	-0.352332	0.00327181
VIT_05s0049g00520.15	0.138403	0.164218	0.00283381	0.965833	0.261049	0.00753535
VIT_03s0063g00610	0.1134	0.286653	0.111403	0.148515	0.135103	0.0707259
VIT_02s0087g00610	-0.118117	0.299401	-0.115994	0.103287	-0.19699	0.0296069
VIT_08s0040g01750	-0.0283725	0.736565	-0.0475485	0.460643	-0.182418	0.0808828
VIT_11s0052g00040	0.034406	0.710661	-0.00878711	0.935004	-0.0927302	0.303398
VIT_03s0088g00390.1	-0.120198	0.176678	-0.00960637	0.87724	-0.182626	0.0448999
VIT_15s0048g02430	0.0697627	0.415396	0.0454144	0.61813	0.211453	0.0352991
VIT_07s0031g00900	0.0684906	0.360779	0.0196123	0.842529	0.136155	0.113548
VIT_13s0019g02250	-0.248459	0.11995	-0.266324	0.0332901	-0.346284	0.00666347
VIT_01s0182g00020.2	-0.0373568	0.566913	-0.0277805	0.633975	-0.119898	0.0601844
VIT_00s0477g00030	-0.0970425	0.196665	-0.0178752	0.822234	0.307117	0.00321746
VIT_04s0008g06480.1	-0.147111	0.391795	-0.223004	0.0893253	-0.247077	0.0140416
VIT_12s0059g00840	0.0442356	0.626034	0.0976717	0.231725	0.19682	0.0209721
VIT_17s0000g05600	0.341014	0.0332837	0.107182	0.36827	0.309884	0.0210407
VIT_05s0062g01120	0.17696	0.151638	0.0347463	0.677095	0.213578	0.0411699
VIT_14s0006g02470	-0.0502525	0.44297	-0.0497987	0.369022	-0.113676	0.118032
VIT_05s0102g01180.1	0.0422548	0.746131	-0.0407067	0.721931	0.285255	0.00843749
VIT_00s0475g00040	-0.019007	0.799855	-0.00216894	0.973135	-0.0651544	0.261592
VIT_04s0023g02480.1	0.0994583	0.515226	-0.00244941	0.988029	0.205201	0.0855597
VIT_04s0023g03030.1	0.0165998	0.85285	0.0222637	0.847516	-0.249863	0.0186998
VIT_11s0016g01730	-0.0907054	0.184096	-0.0284809	0.591211	-0.129711	0.043845
VIT_04s0008g01510	0.0565774	0.572969	-0.0523372	0.352895	0.208054	0.00587762
VIT_03s0017g00980.1	0.238631	0.0585351	0.126364	0.182257	0.21818	0.0575303
VIT_11s0016g04970	-0.0963051	0.142933	-0.100461	0.101634	-0.143415	0.0452269
VIT_06s0004g04740	0.0216887	0.771321	-0.0106952	0.865501	-0.0996356	0.0983044
VIT_08s0007g05740	-0.0913729	0.18147	-0.0299864	0.794098	-0.0460141	0.482054
VIT_08s0007g01920	-0.0768003	0.212337	-0.00686146	0.905262	-0.162822	0.0225182
VIT_16s0039g01520	0.00703344	0.946224	0.0606636	0.501504	-0.0861772	0.332119
VIT_08s0058g00770	-0.13088	0.247954	-0.135039	0.108179	-0.0553973	0.423829
VIT_12s0028g00940.2	-0.0893234	0.237634	-0.2029	0.0370818	-0.200953	0.00940721
VIT_19s0015g01960.1	0.0427839	0.54232	0.0736475	0.250913	0.120739	0.0779027
VIT_03s0180g00320.1	-0.0257548	0.809989	0.0603668	0.411854	0.192361	0.0135805
VIT_18s0001g13390	0.088852	0.376999	0.0597142	0.4956	0.184892	0.0324543
VIT_08s0105g00550.1	-0.217359	0.0547138	-0.0387287	0.580388	-0.229866	0.0374192
VIT_06s0080g00740	-0.0458116	0.487975	-0.0790567	0.196041	-0.104487	0.123695
VIT_06s0061g01030.2	0.100817	0.124072	-0.0346877	0.679969	0.122642	0.124255
VIT_06s0080g00410.1	0.0095944	0.888974	0.0478677	0.340484	0.0494136	0.350784
VIT_10s0071g00500	-0.112009	0.225614	-0.134214	0.0698463	-0.133485	0.0546781
VIT_01s0010g01230.1	0.0703862	0.325779	-0.065527	0.269987	0.0297801	0.594896
VIT_07s0005g05860.2	-0.0598906	0.672689	-0.263801	0.0480773	-0.21713	0.101487
VIT_07s0005g03660	0.139439	0.0419381	-0.0396375	0.476291	0.0915683	0.114028
VIT_10s0003g04490	-0.0390274	0.594832	-0.0769055	0.274102	-0.129467	0.0600347
VIT_07s0031g01280	0.0618746	0.395878	-0.00689248	0.912253	0.0897009	0.131371
VIT_09s0002g02980	0.0840089	0.497587	0.0771437	0.285834	0.236342	0.0405818
VIT_00s0181g00240	-0.0574563	0.444668	-0.059333	0.283946	-0.128516	0.0476966
VIT_07s0031g01020	-0.0551269	0.444564	-0.0634418	0.268806	-0.096437	0.136141
VIT_12s0028g01410.1	0.214152	0.00951784	0.0672019	0.314619	0.198019	0.0122175
VIT_04s0008g01300.1	0.00991896	0.917757	0.0755909	0.436137	0.106747	0.106045
VIT_14s0006g02730	-0.946594	0.00233066	-0.0915456	0.620922	-0.992932	0.000912585
VIT_12s0057g00190	-0.215395	0.341364	-0.530979	0.0171216	-0.67584	0.0228395
VIT_01s0011g03550	-0.0175662	0.90491	-0.158942	0.100958	-0.315375	0.0597586
VIT_04s0023g03600.1	-0.0608271	0.726583	-0.518014	0.00682277	-0.345591	0.160791
VIT_19s0015g01370	-0.0922474	0.229022	-0.110244	0.218863	-0.294638	0.0745353
VIT_15s0048g00790.2	0.35535	0.0361961	-0.751778	0.000609066	-0.632868	0.0448782
VIT_14s0068g01500.1	-0.694912	0.00920379	-0.48983	0.0314062	-0.668575	0.00756308
VIT_10s0071g01060.2	-0.0825278	0.709406	-0.47494	0.0142003	-0.403012	0.0719054
VIT_02s0012g01040	-0.685993	0.00649196	-0.721324	0.00968679	-0.818716	0.00243955
VIT_18s0001g00610	0.0717257	0.566873	-0.66418	0.00207056	-0.531239	0.0148155
VIT_14s0068g01500.2	-0.702964	0.0179415	-0.503948	0.0426723	-0.821173	0.011835
VIT_13s0019g02300	0.29312	0.160692	-0.168699	0.352957	-0.467153	0.0166201
VIT_06s0004g06850	-0.629959	0.076868	0.0841072	0.824893	-0.580351	0.0787175
VIT_04s0023g03130.1	-0.26397	0.301628	-0.17401	0.435143	-0.490916	0.056443
VIT_19s0085g00730.2	-0.217222	0.38022	-0.249873	0.12928	-0.588453	0.0154553
VIT_11s0016g05330	-0.409129	0.238603	-0.981266	0.0151469	-0.895345	0.0163613
VIT_01s0026g02520	-0.0176489	0.856414	-0.00124989	0.990088	-0.35437	0.0120686
VIT_03s0038g04220.1	-0.197391	0.159107	-0.19325	0.116902	-0.522824	0.00407653
VIT_04s0008g04690.1	-0.0432967	0.793735	-0.116724	0.435377	-0.376978	0.025028
VIT_08s0007g06680.1	-0.0648058	0.698094	-0.595593	0.00502626	-0.520875	0.0103309
VIT_01s0026g00030	-0.547683	0.00723295	-0.501601	0.00661454	-0.795469	0.00171163
VIT_17s0000g08370	0.0630333	0.812814	-0.366496	0.152295	-0.242801	0.312463
VIT_18s0001g14440	-0.0400923	0.679447	-0.164867	0.131847	-0.250786	0.10101
VIT_08s0058g01230.1	-0.103553	0.781994	-0.220222	0.3679	-0.39007	0.149935
VIT_13s0064g01260.1	-0.509689	0.0179415	-0.443989	0.0211073	-0.670392	0.00363116
VIT_04s0008g02840	-0.126936	0.2098	-0.227386	0.0352586	-0.395247	0.012079
VIT_17s0000g07850.3	-0.419011	0.0312855	-0.412615	0.00281944	-0.562811	0.00626316
VIT_00s0301g00040.1	-0.458883	0.0472107	-0.17037	0.122365	-0.38934	0.0732359
VIT_08s0007g08520	-0.382397	0.0143365	-0.211078	0.3046	-0.397933	0.0155248
VIT_18s0122g00180.1	-0.0529619	0.870814	-0.459675	0.0875627	-0.294118	0.22565
VIT_19s0090g01570.1	-0.0844046	0.509495	-0.0844945	0.294412	-0.265934	0.0855758
VIT_13s0019g03000	-0.348995	0.0524489	0.165795	0.275326	-0.23088	0.125925
VIT_19s0085g00730.3	-0.138147	0.445863	-0.201888	0.136364	-0.410693	0.0289083
VIT_00s0734g00030	-0.294472	0.124998	-0.211138	0.226038	-0.412474	0.0324262
VIT_16s0022g01770.1	-0.224969	0.0868105	-0.294647	0.049803	-0.510499	0.0153484
VIT_04s0023g03130.2	-0.220785	0.213172	-0.120566	0.433879	-0.265419	0.0835422
VIT_07s0129g01100.2	-0.0976474	0.660518	-0.490109	0.0062229	-0.715961	0.00217665
VIT_09s0002g00640	-0.213932	0.157267	-0.0870708	0.550579	-0.470273	0.0100805
VIT_07s0129g00930.1	-0.108225	0.606306	-0.325913	0.145448	-0.367205	0.0598452
VIT_10s0003g04090	-0.0544631	0.674801	-0.229576	0.160349	-0.489582	0.00319367
VIT_08s0058g01230.2	-0.141737	0.330522	-0.244372	0.0674435	-0.328208	0.0659513
VIT_11s0016g00470.2	-0.477354	0.0707846	-0.722949	0.00301662	-0.66903	0.0056177
VIT_16s0022g01770.2	-0.312278	0.174923	-0.315111	0.0500286	-0.489725	0.00391194
VIT_01s0011g02880	-0.131158	0.289504	-0.154877	0.175063	-0.392203	0.0519234
VIT_03s0038g00960	-0.0593285	0.689887	-0.172568	0.212746	-0.393244	0.0429755
VIT_11s0052g01300.2	-0.731214	0.0400896	-0.679207	0.0384179	-0.702884	0.0339489
VIT_08s0058g01230.3	-0.146109	0.308283	-0.232791	0.0626523	-0.303729	0.0724647
VIT_06s0004g03130.1	-0.305278	0.0609109	-0.463377	0.00998026	-0.476239	0.00897299
VIT_04s0008g04060.1	-0.0873274	0.514062	-0.163426	0.229273	-0.336037	0.0369742
VIT_08s0007g00340.1	-0.45654	0.0176848	-0.619386	0.00209872	-0.784358	0.000865354
VIT_07s0031g02250	0.00118806	0.995521	-0.450054	0.0273464	-0.249559	0.192611
VIT_17s0000g07450	-0.127842	0.143201	-0.0637132	0.438558	-0.314233	0.0252043
VIT_04s0044g00500	-0.37853	0.0316278	-0.451267	0.00351151	-0.516251	0.00145552
VIT_04s0210g00180.1	-0.198142	0.313384	-0.262348	0.0571222	-0.544504	0.00352583
VIT_01s0146g00150	-0.477403	0.0269902	0.0789584	0.761595	-0.528373	0.00889049
VIT_01s0026g01340	-0.0585998	0.730748	0.0412414	0.604666	-0.156284	0.22899
VIT_08s0032g00760	0.277761	0.200468	-0.510078	0.0475852	-0.161953	0.475372
VIT_14s0030g01890	0.401952	0.123443	0.182147	0.461421	-0.129411	0.577598
VIT_07s0031g01480.2	-0.254635	0.146968	-0.289888	0.0523626	-0.438886	0.0189022
VIT_14s0066g02610.1	-0.0807551	0.735299	-0.22815	0.092682	-0.328529	0.0563282
VIT_00s0347g00040	-0.423452	0.0252747	-0.477652	0.00843852	-0.471364	0.00783705
VIT_03s0038g04370.2	-0.256756	0.1146	-0.144448	0.107417	-0.454553	0.00329547
VIT_12s0057g00180.1	0.00849113	0.93318	-0.160229	0.125616	-0.190878	0.203234
VIT_08s0007g07120	-0.0521716	0.601037	-0.105478	0.277982	-0.216097	0.105985
VIT_11s0016g01380.2	-0.200741	0.197835	-0.221353	0.0723837	-0.340768	0.0362249
VIT_12s0034g01080.2	-0.286669	0.137621	-0.417308	0.00988755	-0.473635	0.00965895
VIT_06s0009g02500	-0.366291	0.0254059	-0.00566466	0.956826	-0.416183	0.0300068
VIT_18s0001g00360.6	0.290073	0.415176	0.226371	0.498611	-0.0417495	0.914573
VIT_00s0665g00030	-0.30369	0.00756674	-0.264616	0.0126928	-0.340069	0.00416665
VIT_02s0025g02500.1	-0.149367	0.164218	-0.228923	0.0329259	-0.283091	0.0129255
VIT_14s0219g00290.1	-0.165933	0.124008	-0.106051	0.182564	-0.313488	0.00561828
VIT_04s0023g03600.2	-0.0747862	0.83169	-0.558049	0.0486296	-0.427222	0.145184
VIT_05s0094g01550	-0.223498	0.286844	-0.229984	0.0319509	-0.523794	0.0144825
VIT_05s0077g01650	-0.000301435	0.998083	-0.0589168	0.698183	-0.251324	0.106801
VIT_02s0025g00280	-0.278959	0.039203	-0.389362	0.00477351	-0.331415	0.031273
VIT_05s0020g03370	-0.054101	0.574741	-0.15046	0.0733095	-0.36869	0.00426321
VIT_00s1466g00010	0.286113	0.33923	-0.751637	0.0314897	-0.170393	0.657698
VIT_00s0357g00010.1	0.214021	0.0697083	-0.025653	0.762626	-0.176599	0.0528958
VIT_14s0068g00940	-0.162695	0.101851	-0.124921	0.217437	-0.367279	0.00272341
VIT_09s0002g08990	-0.144025	0.209506	-0.183179	0.0842007	-0.401031	0.0158393
VIT_09s0002g01000	0.117106	0.34255	-0.0241116	0.810891	-0.250965	0.0225573
VIT_03s0038g03550.2	-0.545801	0.00527279	-0.551936	0.00053358	-0.531079	0.000185269
VIT_02s0154g00290	-0.47075	0.029046	-0.360523	0.0590958	-0.348262	0.0546229
VIT_01s0010g03860	-0.0592808	0.523195	-0.0586079	0.398445	-0.218694	0.0187032
VIT_13s0019g01090.2	-0.118169	0.303246	-0.139895	0.112092	-0.227386	0.0417041
VIT_13s0067g00220.1	0.27648	0.0977414	-0.116029	0.435709	-0.11028	0.453232
VIT_18s0001g06940.2	-0.0525827	0.595368	-0.308405	0.0120576	-0.409025	0.0567156
VIT_18s0001g12690	-0.223815	0.207796	-0.482453	0.0212841	-0.272646	0.212026
VIT_01s0026g02070	-0.0364214	0.767152	-0.140148	0.215139	-0.381842	0.0393781
VIT_01s0150g00020	-0.558632	0.00433894	-0.527757	0.00476207	-0.518493	0.00955724
VIT_01s0010g03680.1	-0.294241	0.0525249	-0.0161966	0.89006	-0.432976	0.00781143
VIT_04s0008g05460.1	-0.0984126	0.382284	-0.0326031	0.776401	-0.354434	0.091667
VIT_19s0014g01180	0.758322	0.0094174	-0.17978	0.358828	-0.25718	0.173695
VIT_06s0004g02750	-0.221673	0.0595803	-0.162936	0.124532	-0.504533	0.0359829
VIT_04s0008g05460.2	-0.117607	0.201695	-0.0286926	0.769969	-0.30357	0.0225182
VIT_17s0000g01290	-0.473494	0.0530886	0.0223636	0.848016	-0.481626	0.0402415
VIT_08s0040g02610	-0.0341471	0.916058	-0.310431	0.0908027	-0.372848	0.0449038
VIT_08s0007g06510	-0.260262	0.0386378	-0.269133	0.0507113	-0.452254	0.00300265
VIT_04s0008g02600	-0.524536	0.00255667	-0.521574	0.000358506	-0.556353	0.000504306
VIT_18s0001g15090.1	-0.230953	0.298087	-0.0618107	0.689483	-0.403385	0.0245685
VIT_12s0028g03610.1	-0.0124629	0.852673	-0.140734	0.0452714	-0.309931	0.0344255
VIT_05s0020g00570	-0.136864	0.312448	-0.109691	0.243062	-0.274837	0.0599082
VIT_08s0007g00930.1	-0.17585	0.180354	-0.183914	0.0794303	-0.259818	0.0239246
VIT_09s0002g00100.2	-0.151513	0.354545	0.143854	0.318259	-0.475151	0.0154936
VIT_12s0035g00240.2	-0.175712	0.239909	-0.219447	0.129815	-0.532023	0.0020413
VIT_13s0073g00620.2	-0.186091	0.194535	-0.197039	0.100136	-0.372911	0.0374925
VIT_18s0001g00360.7	0.14691	0.699302	0.176768	0.513121	-0.0646181	0.843039
VIT_18s0001g00360.8	0.131711	0.702861	0.137172	0.552834	-0.104204	0.731876
VIT_00s0187g00360	-0.64103	0.00295198	0.304326	0.0149486	-0.33759	0.0297425
VIT_01s0011g06290.1	-0.135859	0.699095	0.107053	0.76184	-0.231645	0.39797
VIT_18s0001g03730.1	-0.0949285	0.466549	-0.10868	0.293281	-0.301856	0.0162837
VIT_18s0076g00250.1	-0.623202	0.0028703	-0.0772269	0.526857	-0.417524	0.00868915
VIT_02s0012g00710	-0.109008	0.451649	-0.106545	0.309687	-0.240151	0.0451375
VIT_18s0001g00360.9	0.198378	0.440833	0.160202	0.484707	-0.144156	0.616989
VIT_12s0059g02280.2	0.0104745	0.940818	-0.0903397	0.303384	-0.322919	0.0442055
VIT_03s0017g01210	-0.0599546	0.446115	0.0215554	0.764849	-0.243309	0.0299386
VIT_13s0019g00520.1	-0.0801719	0.551665	-0.0739174	0.532732	-0.24678	0.119644
VIT_02s0025g04170.1	-0.132771	0.371448	-0.186263	0.146968	-0.275421	0.0546781
VIT_08s0040g02650	0.470026	0.0605341	-0.0965259	0.641313	-0.19634	0.234792
VIT_13s0019g01200	-0.332372	0.196009	-0.780692	0.00633253	-0.610816	0.015296
VIT_16s0022g01770.3	-0.286965	0.263304	-0.233376	0.178958	-0.387519	0.0346493
VIT_08s0007g00440.2	-0.417472	0.033718	-0.526853	0.00926212	-0.503837	0.0063257
VIT_04s0079g00810	0.0364602	0.870062	-0.0968514	0.646525	-0.155342	0.562246
VIT_11s0052g01270.2	-0.593772	0.0962682	-0.495418	0.134919	-0.533839	0.101765
VIT_04s0008g06980.2	-0.127675	0.302288	-0.299717	0.0223975	-0.339784	0.0084603
VIT_17s0000g06370	-0.144618	0.145733	-0.166087	0.0654786	-0.202046	0.051622
VIT_04s0023g00920.1	-0.348677	0.0230499	0.00825688	0.930969	-0.321436	0.0388702
VIT_04s0008g05120.2	-0.211598	0.0774435	-0.198177	0.0210776	-0.350715	0.0268115
VIT_09s0002g06770	-0.0999178	0.780241	0.374058	0.247978	-0.386082	0.206766
VIT_04s0210g00050	0.236037	0.0626618	-0.28976	0.0329296	-0.254762	0.0893212
VIT_18s0001g08650.1	-0.346637	0.0172586	-0.399902	0.00660381	-0.47617	0.00221719
VIT_08s0007g07400.1	0.131375	0.128388	-0.143976	0.0568889	-0.224649	0.02623
VIT_19s0014g02240	-0.440311	0.0315995	-0.365186	0.0437845	-0.376799	0.0317878
VIT_15s0048g00470	-0.0867387	0.300732	-0.110906	0.191711	-0.291966	0.0292868
VIT_16s0050g02460.3	-0.1102	0.186688	-0.366237	0.00723957	-0.306548	0.0262226
VIT_04s0044g00710.1	-0.0877082	0.429233	-0.0995876	0.293281	-0.264023	0.0279699
VIT_05s0077g01750	0.0119425	0.879248	-0.0307399	0.617043	-0.193268	0.0240149
VIT_01s0026g02540	-0.0434949	0.794453	-0.151073	0.195973	-0.223708	0.0790634
VIT_16s0022g00540.1	-0.197387	0.0514398	-0.351862	0.00274012	-0.344252	0.0102384
VIT_16s0022g01770.4	-0.411472	0.153535	-0.302384	0.0265203	-0.412503	0.0304132
VIT_01s0026g00710.1	0.0181797	0.875285	-0.0364754	0.668206	-0.317306	0.0069932
VIT_16s0098g01510	-0.592603	0.00441889	-0.627699	0.00159159	-0.654783	0.000641001
VIT_01s0011g05670.1	-0.116846	0.708508	-0.576871	0.057013	-0.282737	0.236628
VIT_10s0003g02780	-0.221357	0.117335	-0.0938952	0.229682	-0.305746	0.0202564
VIT_04s0008g04690.2	-0.0769209	0.245363	-0.087707	0.110817	-0.182086	0.0114468
VIT_01s0011g03070	0.0100707	0.931818	-0.140874	0.116185	-0.152608	0.100337
VIT_08s0007g08170	0.065886	0.629436	-0.203755	0.0369296	-0.166305	0.127915
VIT_10s0116g00160.2	-0.19489	0.22847	-0.289945	0.00193573	-0.338042	0.0256862
VIT_08s0007g08310.1	-0.236124	0.0215292	-0.323265	0.00562703	-0.323762	0.0236319
VIT_04s0008g05010.1	-0.586199	0.0100321	-0.659466	0.0031214	-0.545485	0.010741
VIT_13s0064g00840.1	0.146005	0.19023	0.0949097	0.40532	-0.238418	0.107245
VIT_02s0025g01740	-0.292656	0.0828314	-0.439164	0.0102669	-0.48249	0.0056373
VIT_07s0005g01710.2	-0.337004	0.0263553	-0.134005	0.135078	-0.325162	0.0175321
VIT_07s0191g00090.2	-0.278003	0.021883	-0.108312	0.176251	-0.255437	0.0113535
VIT_02s0025g00140	-0.420738	0.00804432	-0.0927128	0.143198	-0.22969	0.0252475
VIT_05s0077g02260	-0.198177	0.058881	0.0533031	0.429339	-0.174225	0.0448458
VIT_06s0004g05230	0.210106	0.549684	-0.510739	0.0947486	-0.296597	0.297638
VIT_18s0001g15090.2	-0.0469187	0.808912	0.0668183	0.711607	-0.286236	0.080445
VIT_01s0011g05670.2	-0.123267	0.614619	-0.400683	0.0414166	-0.175056	0.299806
VIT_08s0007g01500	-0.188197	0.0881321	-0.170322	0.0501362	-0.35989	0.0275188
VIT_13s0019g04660.1	-0.172103	0.0762852	-0.0951078	0.187401	-0.238975	0.00725818
VIT_01s0010g02620	-0.0835557	0.381415	-0.162914	0.0938506	-0.213476	0.0429755
VIT_14s0060g00480.1	-0.233685	0.1218	-0.146057	0.125157	-0.31194	0.00409437
VIT_00s1542g00010	-0.291235	0.0374726	-0.240837	0.0322297	-0.493003	0.00198376
VIT_02s0236g00130	-0.161872	0.151082	-0.126732	0.230485	-0.270264	0.0372119
VIT_17s0000g01470.1	-0.0468047	0.498982	-0.0769145	0.207164	-0.192811	0.0145265
VIT_04s0008g03330.2	-0.208489	0.0599433	-0.10414	0.243952	-0.356578	0.017009
VIT_12s0057g00100.2	-0.122024	0.106051	-0.104296	0.149241	-0.204785	0.0414443
VIT_16s0022g02330	0.219297	0.0435342	-0.109681	0.297366	-0.224415	0.0582356
VIT_05s0049g00520.16	-0.0509346	0.626034	-0.215541	0.0288679	-0.224507	0.0298424
VIT_15s0048g00680.2	0.113306	0.369309	0.0296399	0.765404	-0.396876	0.0013385
VIT_09s0002g04620	-0.279109	0.0274893	-0.158787	0.0324439	-0.335454	0.0414443
VIT_13s0067g03420	-0.223035	0.124134	-0.131312	0.335959	-0.382705	0.0283822
VIT_14s0068g01500.3	-0.60881	0.0730901	-0.582584	0.0613392	-0.625932	0.0407851
VIT_10s0003g00990.1	-0.240776	0.303251	-0.570536	0.0151366	-0.504913	0.0325511
VIT_07s0104g00520.1	-0.278011	0.146842	-0.247091	0.102519	-0.402564	0.00451681
VIT_16s0098g00560	-0.168637	0.0274819	0.0303499	0.643749	-0.186759	0.0112969
VIT_05s0094g01080	-0.331425	0.0247717	-0.246988	0.0208725	-0.378718	0.00756308
VIT_04s0008g05010.2	-0.659561	0.00684715	-0.591746	0.00926916	-0.570895	0.00688839
VIT_02s0154g00520	-0.0244804	0.896962	-0.435001	0.0199299	-0.215855	0.219351
VIT_09s0002g04000	-0.128913	0.1873	-0.260233	0.0154469	-0.327071	0.00937461
VIT_09s0002g03660	-0.206346	0.110211	-0.113804	0.169444	-0.44923	0.00716944
VIT_09s0018g01240	-0.112088	0.336489	-0.0617896	0.495533	-0.278978	0.0144825
VIT_05s0049g01480.1	-0.131081	0.150764	-0.0236691	0.738672	-0.220584	0.0426044
VIT_15s0048g00900.1	-0.083123	0.413462	-0.122928	0.247421	-0.183304	0.0714979
VIT_03s0038g02190	-0.20561	0.443788	-0.340513	0.0263378	-0.261882	0.109543
VIT_07s0129g00300.1	0.276193	0.0303627	-0.0620155	0.535217	-0.272992	0.0471906
VIT_04s0008g00520.2	-0.217806	0.350391	-0.272536	0.0713458	-0.357112	0.0665228
VIT_17s0000g04810	-0.220133	0.0187116	-0.181827	0.0312807	-0.258767	0.0451841
VIT_06s0004g07960.2	-0.349025	0.0695491	-0.266145	0.101271	-0.398909	0.0113288
VIT_03s0038g04710	-0.171105	0.159607	-0.258548	0.0142122	-0.299516	0.0263683
VIT_13s0019g01980	0.176562	0.153674	0.247751	0.055691	-0.170685	0.145184
VIT_04s0008g00640.2	-0.311671	0.134542	-0.40784	0.0399031	-0.444075	0.00679884
VIT_07s0031g01250	-0.0975133	0.3366	-0.166184	0.220177	-0.273715	0.0413974
VIT_13s0019g01830.1	-0.380552	0.103593	-0.445846	0.0600292	-0.335417	0.107054
VIT_17s0000g05140.1	-0.208936	0.0546017	-0.312212	0.0523176	-0.346637	0.0224986
VIT_19s0014g02770.1	0.196817	0.267723	0.135819	0.407892	-0.347571	0.0397087
VIT_12s0057g00170	0.00825852	0.912881	-0.107693	0.0891955	-0.125132	0.124533
VIT_07s0151g00450	-0.298684	0.0253438	-0.346632	0.0315477	-0.369001	0.0056177
VIT_11s0016g00040	0.0415563	0.572264	-0.0824272	0.316526	-0.344115	0.022028
VIT_09s0002g01710	-0.0993676	0.114575	-0.07037	0.211157	-0.166981	0.0334077
VIT_19s0014g04730.1	-0.000543043	0.994229	-0.119148	0.0562948	-0.14059	0.0374834
VIT_14s0068g00510	-0.465809	0.00218015	-0.364963	0.0343676	-0.545395	0.000826384
VIT_18s0001g10310	0.0161856	0.819553	-0.111947	0.0457436	-0.210784	0.019503
VIT_06s0009g00690.3	-0.27847	0.0165741	-0.224966	0.258018	-0.402116	0.0113363
VIT_05s0049g01470.2	-0.212062	0.20096	-0.267489	0.0344617	-0.352892	0.0094262
VIT_02s0025g04120	-0.177251	0.0473349	-0.146346	0.132737	-0.329463	0.0519549
VIT_14s0060g00050	-0.0517216	0.489874	-0.0732449	0.241218	-0.289145	0.0603409
VIT_04s0008g07110.2	0.012515	0.932775	0.125026	0.0809346	-0.242688	0.0572811
VIT_02s0154g00590	-0.280981	0.0378217	-0.0482013	0.719861	-0.268826	0.107672
VIT_18s0076g00360.2	-0.225178	0.101589	-0.0837558	0.376358	-0.262186	0.0304089
VIT_04s0008g02580	-0.148721	0.149605	-0.0255151	0.848717	-0.297837	0.0145283
VIT_10s0003g02440	-0.28331	0.246752	-0.427656	0.0309821	-0.33547	0.103276
VIT_10s0003g00990.2	-0.0584623	0.360061	-0.114763	0.055691	-0.16839	0.0358935
VIT_05s0020g01910.1	-0.150891	0.166961	-0.0418902	0.664151	-0.163777	0.111968
VIT_14s0171g00320.2	-0.317261	0.137278	-0.464369	0.00924915	-0.437785	0.00561611
VIT_16s0050g01780	-0.304998	0.0383161	-0.141003	0.127691	-0.44503	0.0293877
VIT_01s0010g01840	-0.141591	0.515758	-0.148186	0.340151	-0.107859	0.505762
VIT_00s0227g00140.2	-0.280838	0.0234528	-0.33309	0.0173062	-0.414598	0.00297336
VIT_00s0373g00030	-0.653747	0.00437734	-0.150225	0.433079	-0.494774	0.00756308
VIT_17s0000g00960	-0.283952	0.0445339	-0.15484	0.184323	-0.289896	0.0365662
VIT_13s0019g01890	0.047723	0.605156	-0.337024	0.00382928	-0.14254	0.0699853
VIT_09s0002g04130.1	0.018798	0.911848	-0.463222	0.00633253	-0.381004	0.0138009
VIT_08s0040g03360.2	-0.0879655	0.426291	-0.0288272	0.77193	-0.140717	0.131133
VIT_06s0004g00110	-0.165738	0.161474	-0.26636	0.0199299	-0.207259	0.216162
VIT_01s0011g03680.2	0.0356933	0.811117	-0.300312	0.00705519	-0.159086	0.0465608
VIT_08s0040g03360.3	-0.102322	0.420656	-0.0198113	0.851641	-0.14471	0.151312
VIT_10s0003g03500	-0.237317	0.145578	-0.200652	0.146056	-0.422849	0.0243018
VIT_12s0057g01370	-0.130706	0.193167	-0.0890174	0.184503	-0.227119	0.0292727
VIT_01s0010g03870	0.0384681	0.613462	-0.192848	0.018294	-0.230562	0.0605891
VIT_01s0010g01390	-0.307775	0.0652911	-0.280021	0.0674435	-0.352447	0.0181397
VIT_04s0044g01770.2	-0.327414	0.0893446	-0.291189	0.0355089	-0.36045	0.00614752
VIT_19s0014g00260	-0.331928	0.0267016	-0.378294	0.0278007	-0.399726	0.012314
VIT_17s0000g02440	0.0478485	0.78137	-0.131869	0.187928	-0.248913	0.0492136
VIT_15s0046g02690.1	0.014969	0.883788	-0.0145709	0.866512	-0.108105	0.334362
VIT_07s0191g00240	-0.160851	0.0588312	-0.344678	0.000590118	-0.314915	0.00429222
VIT_14s0030g00740.2	-0.151047	0.248188	-0.129405	0.15214	-0.19016	0.143072
VIT_17s0000g06050.2	-0.0279117	0.675956	-0.101547	0.078479	-0.133339	0.0516647
VIT_05s0077g01080	-0.214606	0.0535336	-0.344743	0.00666072	-0.314039	0.0163416
VIT_07s0104g01430	-0.0705145	0.354751	-0.0401475	0.472748	-0.213078	0.0476602
VIT_04s0008g01040	-0.0558936	0.631227	0.162135	0.0901082	-0.248212	0.0605675
VIT_17s0000g08170	-0.0887948	0.210954	-0.138823	0.0640089	-0.174835	0.0311858
VIT_16s0022g01770.5	-0.131042	0.10289	-0.0673244	0.32439	-0.156066	0.0482074
VIT_07s0031g01270	-0.155202	0.250834	-0.165437	0.0640089	-0.190805	0.106136
VIT_14s0030g01870	-0.29782	0.016052	-0.35905	0.00243206	-0.374974	0.00224751
VIT_09s0002g03340	0.15144	0.550714	-0.414162	0.135165	-0.0766849	0.837072
VIT_16s0013g00900	0.0755901	0.832901	-0.483881	0.101359	-0.136126	0.578735
VIT_06s0004g05510	-0.0221308	0.889056	-0.0486084	0.70158	-0.174789	0.176505
VIT_18s0001g10090.2	-0.135835	0.0949522	-0.00800621	0.946427	-0.187463	0.0546781
VIT_01s0011g03110	0.0229655	0.825416	-0.144257	0.19243	-0.132057	0.170836
VIT_14s0108g01140	-0.0752972	0.381527	-0.0654261	0.361637	-0.154724	0.0505688
VIT_05s0124g00090	-0.0547982	0.604897	0.064987	0.276261	-0.192419	0.0514289
VIT_12s0059g02600	0.247735	0.135101	0.06502	0.713525	-0.239623	0.155473
VIT_15s0046g02690.2	-0.0998038	0.407184	-0.0740264	0.481468	-0.139407	0.156605
VIT_05s0020g02030.1	0.0541868	0.750497	-0.105212	0.374991	-0.198214	0.128196
VIT_11s0016g04710.2	-0.0583814	0.537471	-0.254872	0.0288893	-0.290319	0.0677755
VIT_19s0014g02980	-0.16067	0.127013	-0.126161	0.198263	-0.303267	0.0336794
VIT_08s0056g00730	-0.0567024	0.588678	-0.0537104	0.600732	-0.203722	0.0592259
VIT_06s0004g03910	0.102434	0.613823	0.0910272	0.5679	-0.357663	0.0565568
VIT_05s0020g01770.1	-0.362163	0.068995	-0.250562	0.108095	-0.453484	0.0171744
VIT_02s0025g02490.1	-0.0192391	0.879764	-0.13706	0.142074	-0.142582	0.221342
VIT_07s0197g00060	0.0697655	0.810706	0.0232824	0.935598	-0.0919069	0.71558
VIT_00s0469g00010	0.174004	0.0746469	-0.0418543	0.612163	-0.131328	0.106713
VIT_08s0007g08310.2	-0.170675	0.117672	-0.281348	0.0096864	-0.233495	0.0217228
VIT_16s0022g01650	0.0380932	0.833538	-0.230095	0.0619074	-0.306765	0.0358935
VIT_14s0083g00450.1	-0.133442	0.73039	-0.110388	0.669065	-0.336841	0.198574
VIT_05s0094g00870.2	-0.0994343	0.309144	-0.117365	0.130602	-0.161031	0.115591
VIT_11s0016g02850	-0.168848	0.0329309	-0.149306	0.0146703	-0.180482	0.0167689
VIT_14s0030g01000	-0.00457855	0.969251	-0.247685	0.0409469	-0.276736	0.0313123
VIT_17s0000g01120	-0.599621	0.00437101	-0.379844	0.00885683	-0.447999	0.00416811
VIT_05s0020g01180	-0.0605774	0.328667	-0.0323685	0.634763	-0.151185	0.0580826
VIT_14s0030g02230	-0.357967	0.0079118	-0.347325	0.00134713	-0.345212	0.00257323
VIT_19s0090g00990	-0.0956115	0.257273	-0.0626727	0.38917	-0.173026	0.065508
VIT_12s0057g00180.2	-0.0501867	0.55978	-0.118635	0.179227	-0.111556	0.331683
VIT_05s0029g00060	-0.135756	0.0962416	0.0784003	0.257103	-0.265437	0.0572444
VIT_18s0041g01350	-0.385819	0.0196511	0.186115	0.0829247	-0.424979	0.0139119
VIT_13s0073g00430	-0.113518	0.199501	-0.0972722	0.198264	-0.289171	0.0167452
VIT_04s0008g04350.1	-0.321254	0.0128595	-0.218075	0.0459493	-0.356122	0.0358722
VIT_09s0002g04490.2	-0.0386297	0.710373	-0.232754	0.0133722	-0.297554	0.0339515
VIT_16s0098g00860	0.0830449	0.269693	0.101604	0.159001	-0.133074	0.111345
VIT_07s0031g02200	-0.0601778	0.79194	-0.20882	0.0297978	-0.294655	0.00881637
VIT_14s0083g00230	-0.23384	0.208744	-0.0493353	0.707323	-0.334023	0.00800292
VIT_09s0002g00210	-0.24075	0.104442	0.0980104	0.485563	-0.39798	0.0210407
VIT_15s0024g00790	-0.225845	0.0845468	-0.189612	0.0223502	-0.324378	0.00363864
VIT_05s0049g00520.17	-0.0249281	0.838322	-0.204182	0.0404234	-0.205601	0.052117
VIT_17s0000g04790	-0.27895	0.042625	-0.0263322	0.697154	-0.347543	0.029856
VIT_11s0016g01340.1	-0.00966784	0.934457	-0.114771	0.202893	-0.211986	0.0508685
VIT_14s0060g00480.2	-0.247433	0.127406	-0.149925	0.115271	-0.305526	0.018963
VIT_14s0060g02220.2	-0.081872	0.194553	-0.0101414	0.874022	-0.174312	0.0193212
VIT_05s0020g00630.1	-0.143459	0.141066	-0.0800744	0.410413	-0.313396	0.0476966
VIT_02s0025g01200	-0.0848602	0.301446	-0.0524622	0.443984	-0.224751	0.0219006
VIT_19s0090g00930	-0.0311337	0.818963	-0.0045502	0.963535	-0.189943	0.166815
VIT_18s0001g13630.1	-0.130101	0.156482	-0.109451	0.137881	-0.168137	0.0648872
VIT_07s0031g01350	-0.158384	0.028199	-0.0632629	0.278363	-0.207157	0.0208908
VIT_07s0005g01040	-0.223656	0.0159185	-0.131676	0.051913	-0.269135	0.0159908
VIT_16s0100g00340.2	-0.371798	0.0429658	-0.219202	0.0708148	-0.365791	0.00926045
VIT_14s0066g01340	-0.0339305	0.6777	-0.117183	0.130471	-0.148683	0.0879432
VIT_06s0004g07130	0.0184314	0.857271	0.0192355	0.825374	-0.219777	0.0753685
VIT_06s0004g02680	-0.51395	0.00843976	0.136368	0.308533	-0.229405	0.208093
VIT_05s0020g02530.1	-0.192502	0.368841	-0.191029	0.178918	-0.382794	0.0363973
VIT_10s0071g01060.3	-0.0683157	0.315944	-0.0805231	0.132702	-0.121025	0.0658883
VIT_18s0001g09650	0.170477	0.207633	0.105615	0.279069	-0.217759	0.0460325
VIT_14s0066g02040	-0.119617	0.205258	-0.0718887	0.487532	-0.341039	0.0182233
VIT_09s0002g07210.1	-0.234012	0.144024	0.0946017	0.34766	-0.316073	0.0117902
VIT_07s0005g03310.1	-0.0950276	0.182937	0.0343008	0.587646	-0.161941	0.0337553
VIT_00s0261g00010	-0.0804623	0.29712	-0.12289	0.111724	-0.190079	0.0382762
VIT_19s0014g01860	-0.181024	0.0784001	0.0300429	0.779114	-0.175644	0.0357962
VIT_11s0052g00800	-0.188271	0.0540165	-0.319652	0.00247344	-0.243229	0.0239626
VIT_14s0068g01550	-0.20055	0.014686	-0.0873999	0.319196	-0.240016	0.0370043
VIT_16s0013g00610	-0.0354664	0.742033	0.0190363	0.826297	-0.0909423	0.304825
VIT_12s0059g00540	-0.105362	0.555333	-0.0917453	0.586127	-0.334744	0.0700604
VIT_11s0016g01480	-0.186868	0.091459	-0.296208	0.0226174	-0.130444	0.159213
VIT_11s0103g00540	-0.129833	0.191137	-0.0655083	0.354968	-0.186237	0.136316
VIT_05s0049g01230	-0.0838327	0.289334	-0.0968171	0.184129	-0.160001	0.0581644
VIT_08s0007g03340.1	-0.0410036	0.742702	-0.0617763	0.438628	-0.147051	0.185552
VIT_02s0025g02000	-0.165023	0.1409	-0.0150101	0.853514	-0.278602	0.0908978
VIT_02s0012g01250	-0.10071	0.116419	-0.00509827	0.934676	-0.219366	0.0399805
VIT_10s0003g04270.2	-0.301657	0.0886976	-0.0498996	0.767254	-0.368708	0.0327391
VIT_05s0094g01100.1	-0.207243	0.306444	-0.0904703	0.414	-0.296714	0.0817722
VIT_05s0020g01710	-0.128754	0.0864419	-0.102726	0.120048	-0.189778	0.0510511
VIT_05s0020g03760.1	-0.140924	0.328303	-0.290177	0.0271995	-0.390542	0.0157005
VIT_00s0317g00050.1	-0.0601796	0.514481	-0.134961	0.0717345	-0.190153	0.0772651
VIT_08s0058g01270	-0.0998651	0.256425	-0.0461234	0.56244	-0.223852	0.0375109
VIT_13s0019g04240	0.0639508	0.299908	0.0131729	0.833448	-0.194663	0.0846561
VIT_15s0048g02740	-0.00582069	0.969934	-0.0271953	0.826203	-0.224334	0.0497208
VIT_13s0047g00490.2	-0.160539	0.0692088	-0.182214	0.0281978	-0.26601	0.0278414
VIT_18s0001g13630.2	-0.125005	0.181335	-0.109077	0.105401	-0.160347	0.0701588
VIT_18s0072g00440	-0.155588	0.161752	-0.227923	0.031825	-0.236001	0.105159
VIT_02s0087g00190	-0.26726	0.0483356	-0.161144	0.219796	-0.320968	0.0181207
VIT_06s0004g05900.2	-0.200425	0.0840705	-0.127019	0.160932	-0.26861	0.0364437
VIT_14s0006g01020.1	-0.16477	0.415839	-0.307445	0.0376265	-0.429493	0.0310324
VIT_07s0005g02580	-0.396653	0.0190292	-0.506817	0.00708151	-0.457249	0.00804399
VIT_13s0067g00210	-0.183409	0.363121	-0.280589	0.0504142	-0.343098	0.0254636
VIT_11s0016g04650	-0.0960805	0.245363	-0.0958073	0.191437	-0.187754	0.032308
VIT_01s0150g00590	-0.0430493	0.460713	-0.0495454	0.362401	-0.126294	0.0466615
VIT_02s0012g02530.1	0.174064	0.261671	-0.0396923	0.776124	-0.107107	0.392918
VIT_17s0053g00590	-0.363984	0.102791	-0.304875	0.0263255	-0.370688	0.0159265
VIT_11s0016g03960	-0.221918	0.0267016	-0.180063	0.0470897	-0.291199	0.0445124
VIT_09s0054g00710	-0.15855	0.0639079	-0.200281	0.0219144	-0.252502	0.0245405
VIT_15s0021g02310.2	-0.058846	0.687388	-0.0660116	0.604232	-0.228553	0.138176
VIT_00s0340g00040	-0.364731	0.0519695	-0.36965	0.0326744	-0.394566	0.018963
VIT_19s0090g01470	-0.328489	0.0252361	-0.246139	0.0532334	-0.332175	0.0321383
VIT_01s0011g02100.2	-0.23621	0.133978	-0.186257	0.0619673	-0.293071	0.0291446
VIT_07s0129g01120.1	-0.333705	0.109941	-0.362004	0.0159034	-0.483146	0.0113368
VIT_07s0129g00930.2	-0.0449272	0.589276	-0.143679	0.0830517	-0.132714	0.087474
VIT_03s0038g03820	-0.0434623	0.635117	0.0572547	0.422081	0.0962368	0.157049
VIT_04s0023g01430	0.215888	0.153724	0.197882	0.0345626	0.291278	0.0382362
VIT_02s0025g03630.1	0.180524	0.268316	0.135389	0.254412	0.356562	0.0232559
VIT_18s0001g00860	-0.0100356	0.951935	0.0167985	0.931365	0.135006	0.343414
VIT_04s0008g03770.1	0.0190244	0.938983	0.268963	0.151887	0.278298	0.169765
VIT_03s0088g01220.1	0.0306455	0.887212	0.0404418	0.787009	0.137266	0.551911
VIT_00s0285g00030	0.0170967	0.884544	0.115538	0.402624	0.251264	0.038498
VIT_14s0006g00380.1	0.154972	0.363674	0.0976501	0.520406	0.214859	0.0566919
VIT_15s0046g03380.1	0.0952861	0.581239	0.281034	0.145153	0.227545	0.259106
VIT_07s0005g02430.1	0.129508	0.147523	0.0472845	0.501667	0.223742	0.029037
VIT_15s0046g02230.1	0.24402	0.125205	0.406067	0.0211554	0.278532	0.0599515
VIT_14s0036g01020.1	0.020657	0.846307	0.080255	0.312539	0.126138	0.125033
VIT_15s0048g01230.2	-0.0244734	0.844418	0.0860042	0.13527	0.24883	0.104858
VIT_18s0001g08290	0.158529	0.134725	0.121516	0.102904	0.190376	0.0535507
VIT_17s0000g02260.2	0.304837	0.0530886	0.138824	0.111238	0.327209	0.195063
VIT_04s0043g00570.1	0.0629892	0.480628	-0.136065	0.237378	0.0612755	0.547061
VIT_02s0241g00020	0.28339	0.0192844	0.204908	0.0429676	0.284654	0.0620829
VIT_08s0007g04020	0.20161	0.0386191	-0.0541506	0.434625	0.185107	0.0244572
VIT_04s0008g01960	0.137646	0.0741776	0.0211726	0.809081	0.228091	0.0237691
VIT_15s0046g03380.2	0.242668	0.371846	0.285093	0.124645	0.444979	0.0325511
VIT_09s0002g01150	0.059989	0.38022	-0.0880341	0.107369	0.148164	0.0256109
VIT_08s0007g05570.2	0.249795	0.00907544	0.136619	0.064549	0.256285	0.0189178
VIT_14s0068g00250.1	0.211486	0.0133919	0.202855	0.0112365	0.175567	0.0287606
VIT_14s0068g01040.2	0.161185	0.0306374	0.0845587	0.129893	0.170668	0.0397578
VIT_08s0040g03390	0.157202	0.116386	0.155224	0.165503	0.305094	0.0222578
VIT_11s0103g00270	0.109317	0.101851	0.0456609	0.465386	0.237059	0.0236612
VIT_18s0001g11290.2	0.00588205	0.982077	0.213569	0.0987962	0.253909	0.0759417
VIT_19s0014g02190	0.0567963	0.508906	0.0402427	0.608924	0.422426	0.0566175
VIT_10s0003g00470	0.31285	0.0275677	0.137639	0.122547	0.52657	0.0109196
VIT_16s0050g02410.1	0.01181	0.934872	-0.144389	0.0207929	0.154212	0.280753
VIT_07s0005g00660.1	0.0887365	0.612777	0.123847	0.102297	0.218345	0.107076
VIT_13s0047g01240.1	0.0271205	0.748267	0.0295503	0.694369	0.118349	0.10821
VIT_19s0015g01850.1	0.117405	0.199335	0.135773	0.066119	0.135201	0.137048
VIT_06s0004g06920	0.206071	0.104947	0.223843	0.0320339	0.284001	0.0380016
VIT_06s0004g04940.1	0.120204	0.103557	0.000369203	0.9963	0.191868	0.0126666
VIT_07s0031g00670	0.0281873	0.697356	0.12063	0.0507163	0.0930762	0.137882
VIT_03s0038g02320.2	0.284148	0.0144685	0.141184	0.152691	0.218116	0.0491317
VIT_19s0093g00510	0.242527	0.0394549	0.433891	0.00275694	0.28498	0.0334753
VIT_09s0002g02840.1	0.290854	0.0545826	0.273616	0.0223502	0.31278	0.0119407
VIT_08s0058g01050	0.0865804	0.533143	0.0581524	0.423524	0.169549	0.0696458
VIT_13s0064g00570.1	0.0749841	0.365036	0.0609575	0.394174	0.136953	0.102547
VIT_18s0001g15130.1	0.754141	0.000313665	0.0364817	0.779114	0.473577	0.00332954
VIT_07s0104g00120.2	0.325411	0.129305	0.293443	0.110968	0.382558	0.0367096
VIT_13s0019g03620	-0.0483887	0.772941	0.0168481	0.911005	-0.036417	0.81821
VIT_18s0001g04920	0.457568	0.0369603	-0.216173	0.0440019	0.306489	0.0327391
VIT_00s0396g00050.1	0.130421	0.415717	0.0995535	0.393617	0.249161	0.116514
VIT_08s0007g01790	0.10125	0.640117	-0.0190986	0.932552	0.114124	0.505751
VIT_04s0044g01720	0.00879088	0.939642	-0.0920708	0.406796	0.07563	0.41379
VIT_19s0014g01530	0.0514174	0.55872	0.0626941	0.416003	0.2127	0.00900143
VIT_01s0010g02180.1	-0.0489712	0.669759	0.073461	0.405077	0.139015	0.235562
VIT_13s0019g03920.1	-0.0227883	0.884544	-0.111525	0.321063	0.0866355	0.41089
VIT_06s0004g07410	0.025113	0.837305	0.0767075	0.513644	0.0553864	0.604918
VIT_04s0008g01320.2	0.016354	0.903665	0.11535	0.297381	0.316472	0.167517
VIT_11s0016g00200.2	0.0153748	0.911157	-0.00823946	0.920769	0.130513	0.192763
VIT_06s0004g00790	-0.0293661	0.832032	0.0545037	0.59535	0.296848	0.0297425
VIT_10s0092g00780	0.0480985	0.500132	0.0314209	0.625846	0.0546303	0.382933
VIT_05s0020g03470.1	0.127348	0.260604	0.0476048	0.409454	0.237152	0.0675746
VIT_12s0059g02020	0.38036	0.0152494	0.303759	0.00482193	0.383854	0.0108575
VIT_14s0081g00030.1	0.17464	0.104947	0.224919	0.0361381	0.19731	0.051499
VIT_17s0000g08230.1	0.152585	0.165997	0.160635	0.0880039	0.224165	0.100509
VIT_11s0016g04990	0.213359	0.0346618	0.204319	0.0248008	0.236711	0.023841
VIT_14s0030g01240.1	0.0722989	0.598368	0.0257481	0.827903	0.364053	0.0215576
VIT_19s0090g01370.1	0.183564	0.0840705	0.126657	0.162875	0.369842	0.00972462
VIT_00s0225g00050.1	0.267589	0.00652547	0.243789	0.0188566	0.464325	0.0390737
VIT_06s0004g00120	0.0452809	0.55026	0.167218	0.0205616	0.14579	0.045567
VIT_19s0015g00500.1	-0.00396569	0.983953	0.34149	0.0504142	0.373275	0.0598622
VIT_08s0032g00380	-0.0378766	0.715289	0.1842	0.0223778	0.171511	0.0724812
VIT_01s0011g05650.1	0.213401	0.0908368	0.224117	0.0452833	0.184192	0.0953322
VIT_06s0004g00160	0.153776	0.180705	0.0965964	0.271448	0.196392	0.0461647
VIT_05s0049g01020.2	0.220172	0.153989	0.189858	0.188778	0.301741	0.0343196
VIT_14s0030g01240.2	0.0510958	0.511975	-0.0250728	0.794695	0.147971	0.0688598
VIT_01s0150g00310.1	0.0375307	0.679326	0.0308074	0.625955	0.193365	0.0857772
VIT_14s0030g01900	0.122298	0.149241	0.0611654	0.293281	0.176368	0.0235763
VIT_05s0020g01540.1	-0.00160219	0.994145	0.200666	0.174147	0.33007	0.0290949
VIT_18s0001g02300.2	0.235636	0.360061	0.226016	0.297381	0.238236	0.25069
VIT_03s0038g00280.5	0.154566	0.0820057	0.0837565	0.202982	0.152734	0.0902461
VIT_08s0058g00260	0.110456	0.369888	0.0856289	0.408277	0.158753	0.0618431
VIT_08s0056g00700	0.0572312	0.514008	0.0316758	0.75205	0.158462	0.086455
VIT_05s0094g01070	0.0647003	0.522688	0.242676	0.0277653	0.212988	0.0522187
VIT_05s0020g02280	0.33382	0.135101	0.0806692	0.352179	0.484442	0.00625862
VIT_18s0001g11130	-0.0424653	0.811117	0.104014	0.411095	0.12832	0.342311
VIT_08s0007g03620.1	0.00143233	0.989274	0.0920639	0.134646	0.211359	0.0599783
VIT_18s0001g09990.2	0.319954	0.067832	0.290357	0.0189521	0.260338	0.0437791
VIT_00s0220g00120.2	0.256374	0.0239836	0.138969	0.0900664	0.224224	0.0151396
VIT_03s0038g01440.2	0.160695	0.0936297	0.101705	0.388384	0.307465	0.0572444
VIT_03s0088g00270	0.527649	0.00645317	0.201028	0.156278	0.328892	0.0253495
VIT_17s0000g09480	0.0486182	0.682466	0.128765	0.0943001	0.209127	0.0184993
VIT_07s0031g01490.1	0.0505724	0.631126	0.0761221	0.367318	0.148808	0.0868509
VIT_08s0007g03960.1	0.0986521	0.294255	0.315827	0.00311503	0.253024	0.0165196
VIT_14s0036g00510	-0.0216478	0.802767	0.0202285	0.815346	0.130591	0.215165
VIT_01s0011g03980	0.244846	0.0128063	0.0122314	0.893788	0.243571	0.00972462
VIT_18s0001g13040	0.0697203	0.504095	-0.0377744	0.672681	0.147405	0.102085
VIT_01s0026g00280.1	0.124399	0.63969	0.0910228	0.625902	0.297174	0.115537
VIT_01s0011g06030.1	0.0870078	0.394366	0.0762722	0.363914	0.16211	0.0886824
VIT_03s0038g04090.1	0.0798705	0.682939	0.108941	0.277907	0.240792	0.126241
VIT_12s0059g02430.1	0.054213	0.79978	0.185948	0.246629	0.176614	0.278977
VIT_14s0128g00120.1	0.0450086	0.639197	0.121023	0.140082	0.123187	0.152018
VIT_18s0001g12710	0.0568801	0.432173	-0.00203519	0.981111	0.340119	0.00520331
VIT_02s0087g00780.2	0.0855973	0.502139	0.145724	0.0517893	0.263013	0.246172
VIT_12s0057g01210.1	0.0988343	0.438396	0.137533	0.0383442	0.241645	0.048704
VIT_03s0063g00460	-0.611775	0.139081	0.113671	0.807325	0.209166	0.558574
VIT_02s0025g02790.1	-0.0306761	0.731382	0.173458	0.0288863	0.1481	0.0573174
VIT_07s0031g00230	0.0622806	0.688219	0.0503875	0.612163	0.161122	0.190681
VIT_00s0854g00030	0.0763473	0.661608	-0.0678805	0.666292	0.0683463	0.6372
VIT_05s0020g01400	0.203664	0.0267489	0.0568156	0.401715	0.163272	0.0395825
VIT_14s0066g01120.1	-0.0301237	0.846307	-0.00367044	0.971657	0.110991	0.187098
VIT_17s0000g09840.1	0.134415	0.19023	0.0899675	0.151448	0.220287	0.042746
VIT_13s0019g03160	-0.115786	0.290503	0.0548188	0.642375	0.266714	0.0199083
VIT_01s0011g00050	0.138429	0.364898	0.062687	0.533745	0.305918	0.0498072
VIT_08s0007g00330.10	0.174366	0.0707323	0.0780053	0.218325	0.259374	0.0109065
VIT_12s0059g02140.1	0.281058	0.0738247	0.109558	0.343559	0.230031	0.0905542
VIT_06s0004g01020.1	0.116049	0.405641	0.339873	0.018294	0.177957	0.131133
VIT_13s0064g01220.2	0.0926675	0.231523	0.0707306	0.304622	0.131259	0.0764228
VIT_05s0077g00510	-0.0399974	0.810706	0.181323	0.22251	0.187815	0.158347
VIT_18s0001g01670.1	0.00115444	0.991289	0.151471	0.397622	0.246098	0.139035
VIT_05s0020g00760.1	0.141838	0.165894	0.145504	0.0349499	0.178666	0.0480813
VIT_01s0011g03520	0.217336	0.388016	-0.0303245	0.84331	0.353539	0.0667264
VIT_05s0020g03030	0.30029	0.049683	0.269432	0.0484257	0.513848	0.0139155
VIT_04s0008g06970	-0.0590476	0.515373	0.0856527	0.253952	0.152322	0.0505354
VIT_18s0001g00680	0.144171	0.361625	0.139105	0.100655	0.488732	0.0163193
VIT_18s0122g00160.2	-0.23878	0.11049	0.00115355	0.995954	0.0131585	0.959538
VIT_14s0083g00520	0.21107	0.43692	0.289022	0.25403	0.375174	0.116431
VIT_11s0016g00360.1	0.157419	0.322773	0.129416	0.496733	0.304975	0.0363973
VIT_09s0002g04020.1	0.0901206	0.371222	-0.00530425	0.942057	0.255006	0.0312538
VIT_05s0020g02960	0.118245	0.420887	0.0758938	0.492893	0.204531	0.137048
VIT_13s0064g01470	-0.182526	0.142452	-0.0766087	0.496012	0.163231	0.0917508
VIT_01s0011g03820.1	0.0479057	0.630171	0.0576522	0.398562	0.170923	0.0499918
VIT_00s0265g00090	-0.392604	0.313384	0.888201	0.0338172	0.527022	0.146601
VIT_15s0024g00240.1	0.115358	0.40935	0.131395	0.412911	0.261223	0.0743047
VIT_04s0023g00690	0.00494443	0.967428	0.171669	0.0248696	0.158998	0.0558907
VIT_00s0207g00200	0.24327	0.0368453	0.198807	0.0279366	0.365525	0.0127231
VIT_07s0005g00030	0.176069	0.464896	0.607148	0.00666072	0.465787	0.0343638
VIT_09s0018g01190	0.302009	0.027398	0.0991592	0.384271	0.188464	0.0899949
VIT_08s0058g01010	0.248381	0.0403797	0.229669	0.0258567	0.285438	0.0962707
VIT_07s0005g03230	0.215436	0.120523	0.0480721	0.45131	0.491723	0.0271376
VIT_16s0022g00960.1	0.106909	0.421369	0.161801	0.0280024	0.306502	0.0347897
VIT_09s0002g00830	0.0774841	0.44827	0.132037	0.101271	0.195028	0.0807528
VIT_04s0008g02740.2	0.0405721	0.797066	0.374608	0.0211073	0.336387	0.0295583
VIT_00s0587g00030	-0.0403108	0.830999	0.0484099	0.781622	0.172828	0.228237
VIT_14s0068g00290	0.0750229	0.362252	0.014923	0.85084	0.168855	0.030776
VIT_08s0007g03830.1	0.136048	0.104956	-0.0251936	0.764849	0.119843	0.112071
VIT_03s0063g00060	0.0180398	0.90491	0.227754	0.0149062	0.298598	0.00359336
VIT_08s0058g01160	0.571356	0.0615233	-0.0803739	0.559342	0.538212	0.0175701
VIT_12s0028g03730.1	-0.0593301	0.591241	0.104125	0.244442	0.136929	0.0926523
VIT_02s0025g00900.2	0.0152492	0.945871	-0.163333	0.0944337	0.0741452	0.429631
VIT_05s0077g01280.1	0.390379	0.158639	0.562349	0.0136521	0.711086	0.00476753
VIT_02s0012g00170	0.154795	0.0525813	-0.187243	0.0705608	0.162737	0.0871745
VIT_06s0004g06640.3	0.197568	0.0531159	0.0768246	0.387012	0.132444	0.174179
VIT_01s0010g03780	0.21987	0.0746469	0.386946	0.013366	0.393661	0.00670215
VIT_08s0040g01460.1	-0.0133646	0.931129	0.0755032	0.431902	0.111406	0.216368
VIT_13s0156g00340.1	0.127811	0.253697	0.33634	0.0137241	0.297184	0.0231404
VIT_08s0007g03830.2	0.14388	0.0902642	-0.016064	0.851039	0.123417	0.0960062
VIT_01s0244g00060	0.0302858	0.842762	0.0519982	0.653555	0.119402	0.407145
VIT_03s0088g01220.2	0.00921085	0.960618	-0.0164936	0.924522	0.176594	0.240901
VIT_12s0059g01810	0.384236	0.0185323	-0.044878	0.739253	0.342262	0.0344388
VIT_07s0031g02350.1	-0.0226933	0.855871	-0.0834637	0.472688	-0.00634468	0.971537
VIT_11s0016g05410	0.263184	0.0392163	0.174489	0.0986887	0.274117	0.0222901
VIT_00s0360g00020.1	0.249104	0.0616571	0.0900324	0.408502	0.277477	0.0189348
VIT_06s0080g00410.2	0.0103089	0.913539	0.0652214	0.296681	0.122185	0.0963546
VIT_12s0055g00420	0.0626368	0.54441	0.0626997	0.502313	0.162922	0.100595
VIT_10s0003g00360	-0.0379194	0.860003	0.0328353	0.823286	0.0651372	0.602087
VIT_04s0008g04480	0.0571917	0.688424	0.234001	0.0287228	0.302026	0.0238585
VIT_08s0007g03830.3	0.145857	0.0916446	-0.0176603	0.838531	0.125147	0.0975734
VIT_14s0128g00120.2	0.0948205	0.252525	0.067548	0.333931	0.165718	0.0526947
VIT_14s0128g00120.3	0.0961414	0.259508	0.0756053	0.30759	0.167294	0.0519549
VIT_18s0001g12060	0.0710577	0.247954	0.15116	0.0143843	0.187618	0.0125446
VIT_16s0050g01690	0.207903	0.132029	0.115732	0.153519	0.364732	0.00840978
VIT_13s0067g00720	0.119256	0.119159	0.221919	0.00495937	0.291255	0.00497047
VIT_19s0014g01660	0.111674	0.462861	0.233737	0.0441957	0.320169	0.0302179
VIT_06s0004g04960.1	0.11917	0.404813	0.036313	0.767254	0.203922	0.0739872
VIT_14s0006g00100	0.0699333	0.645753	-0.11718	0.141516	0.292935	0.0265464
VIT_06s0004g04620	0.488359	0.00142945	0.0167187	0.843577	0.425479	0.00104266
VIT_19s0014g03960	-0.0315596	0.910735	0.234661	0.212577	0.232671	0.230434
VIT_00s0203g00180	-0.029921	0.842686	0.0834928	0.496656	0.216378	0.0831249
VIT_06s0009g03420	0.168996	0.274646	0.120923	0.364577	0.309995	0.110096
VIT_01s0026g02710	0.296017	0.0625685	0.124593	0.36857	0.246371	0.0747811
VIT_06s0004g03540.1	0.111883	0.212344	0.143462	0.0966019	0.183135	0.0464737
VIT_03s0091g00040	0.10679	0.120046	0.0843477	0.228323	0.242276	0.0134002
VIT_05s0062g00790	0.170731	0.0444185	0.144892	0.0458312	0.279305	0.00438966
VIT_12s0028g03010	0.32665	0.0851151	0.0642151	0.441839	0.262729	0.0236742
VIT_13s0067g01070.1	0.0672498	0.633973	0.133377	0.118123	0.169105	0.110576
VIT_14s0066g00590	0.0248349	0.867062	0.318529	0.0244027	0.227108	0.103834
VIT_05s0094g00360.1	0.528661	0.0518521	0.437136	0.0592659	0.611472	0.0189022
VIT_01s0011g00420	0.0560639	0.514337	0.114591	0.0823273	0.315158	0.00490552
VIT_11s0078g00440.1	0.0746102	0.729668	0.0645702	0.686297	0.152336	0.211399
VIT_08s0007g05210.1	-0.0764386	0.683401	0.300508	0.111647	0.425954	0.0365662
VIT_04s0044g01220	0.090182	0.299908	0.0964084	0.116534	0.185698	0.0185792
VIT_08s0007g01690	0.134463	0.191926	0.145776	0.172657	0.35502	0.00545009
VIT_05s0020g03070.1	0.139598	0.263304	0.154744	0.136526	0.31446	0.028254
VIT_08s0007g05250.1	0.128444	0.467184	0.143804	0.427784	0.217403	0.180916
VIT_07s0104g01260	0.691522	0.00377387	0.27479	0.0550632	0.575289	0.00183049
VIT_09s0002g00340	0.309936	0.0654879	0.126732	0.277862	0.264973	0.0626037
VIT_14s0036g01450	0.242018	0.0650568	0.0421167	0.752757	0.229793	0.0222756
VIT_04s0008g03770.2	0.0262508	0.910538	0.219565	0.188282	0.391783	0.030787
VIT_17s0000g05410	0.181077	0.0331048	-0.119568	0.26273	0.281641	0.0132226
VIT_03s0097g00600	0.172017	0.317948	0.118049	0.23995	0.215525	0.0798593
VIT_16s0098g01260.1	0.164889	0.498833	-0.0671807	0.484707	0.295832	0.202225
VIT_08s0056g00290	0.0594502	0.411063	0.16879	0.0438007	0.34609	0.0293669
VIT_00s0748g00020	0.651487	0.00311894	0.0573094	0.667146	0.589516	0.000637561
VIT_06s0080g01090	0.058835	0.608004	0.141412	0.0639181	0.195271	0.0252111
VIT_08s0007g07620.1	0.216825	0.170982	0.22939	0.099394	0.522851	0.00646036
VIT_19s0090g01530	0.208782	0.26874	0.0878301	0.639304	0.373784	0.0221126
VIT_17s0000g07350	0.329534	0.0154925	0.316251	0.0109387	0.367464	0.00529987
VIT_18s0001g04700	0.207882	0.136875	0.250924	0.0393279	0.301069	0.015002
VIT_01s0150g00610.2	0.0750166	0.460503	0.0463605	0.565573	0.238216	0.0171744
VIT_10s0003g05420	0.0709759	0.702091	0.308429	0.0426941	0.0861117	0.530628
VIT_00s0258g00100	0.623724	0.00324887	0.389967	0.0143346	0.46854	0.00506129
VIT_07s0104g01800	0.38654	0.0135939	-0.280819	0.0779033	0.338983	0.0158593
VIT_11s0052g00970.1	0.0855652	0.229851	0.115478	0.0950726	0.194157	0.0274653
VIT_19s0014g00320	0.256813	0.061895	0.0732966	0.433079	0.263528	0.0471774
VIT_19s0085g01100.1	0.204986	0.224889	0.18511	0.129161	0.303449	0.0832358
VIT_19s0085g00680	0.0867869	0.288799	0.304778	0.00209518	0.236565	0.0173389
VIT_05s0094g00340.2	0.0852143	0.380406	0.159771	0.0436557	0.492391	0.0176132
VIT_02s0025g04250	0.244333	0.182459	0.336065	0.0973595	0.308668	0.0728243
VIT_02s0025g04300	0.365636	0.116741	0.337403	0.132737	0.304544	0.137573
VIT_01s0011g05680	0.0565814	0.724671	0.243843	0.0955275	0.317665	0.030249
VIT_07s0005g02660.1	0.0541298	0.446506	0.104371	0.0913748	0.235587	0.00686132
VIT_12s0035g00880.1	0.244979	0.057722	0.345568	0.0111719	0.19404	0.0846802
VIT_07s0129g00210	0.0491913	0.832867	0.231039	0.226968	0.272744	0.131086
VIT_06s0061g01070	0.494422	0.00134494	0.353265	0.00516334	0.385606	0.00368534
VIT_12s0059g00810.3	0.0430074	0.741686	-0.0237378	0.79576	0.299324	0.0240953
VIT_00s0434g00090	0.21739	0.107475	0.00646313	0.969771	0.240578	0.0351552
VIT_11s0037g00130.2	0.136497	0.323872	0.133105	0.259118	0.194299	0.13037
VIT_12s0035g00880.2	0.234306	0.0730736	0.379084	0.0103015	0.198364	0.0887333
VIT_16s0098g01260.2	0.103609	0.523006	-0.117225	0.275618	0.253917	0.049945
VIT_07s0005g00280	0.403534	0.015958	0.167446	0.221778	0.440403	0.00926552
VIT_03s0017g01690.1	0.122961	0.229853	0.113016	0.196236	0.241946	0.0358715
VIT_03s0063g02640	0.487323	0.0394838	0.0987605	0.604783	0.392439	0.062389
VIT_10s0003g02430.2	0.302784	0.105465	0.223715	0.148965	0.374904	0.0477251
VIT_12s0028g03940.1	0.0683556	0.533706	0.132751	0.113777	0.255344	0.0252288
VIT_17s0000g01210	0.000536368	0.995771	0.450825	0.00178099	0.611812	0.00417486
VIT_07s0005g02660.2	0.106208	0.197482	0.139325	0.0392676	0.320811	0.0022203
VIT_07s0031g00200	0.0234058	0.854217	0.358715	0.00313309	0.281298	0.0176174
VIT_17s0000g05960	0.216232	0.0339283	0.0647978	0.450811	0.275285	0.011152
VIT_06s0004g07500.1	0.120122	0.368802	0.0699147	0.620541	0.224611	0.0641935
VIT_17s0000g02950	0.634157	0.0184088	0.38498	0.0845205	0.447017	0.044312
VIT_08s0007g07620.2	0.186535	0.177665	0.0658253	0.593671	0.319198	0.0175128
VIT_07s0031g01130	0.264462	0.276293	-0.0415956	0.774689	0.285332	0.0793085
VIT_05s0020g03200.1	0.44861	0.00481985	0.0689199	0.684343	0.398356	0.00346412
VIT_08s0056g00100.1	0.373017	0.00737215	0.186569	0.0569392	0.341645	0.00639073
VIT_06s0004g06710	0.142768	0.301645	0.0447208	0.720359	0.223564	0.0572935
VIT_03s0063g00290	0.263449	0.0257	0.220357	0.0333729	0.357204	0.00471508
VIT_10s0116g00700.1	0.148396	0.307536	0.0523192	0.690169	0.127113	0.458336
VIT_13s0067g01650	0.176175	0.127187	0.0626747	0.496732	0.228758	0.0371595
VIT_18s0001g08750	0.0859449	0.608371	0.0946614	0.584855	0.334074	0.065508
VIT_11s0118g00250	0.185976	0.112771	0.403779	0.00258816	0.342524	0.00523141
VIT_01s0137g00430.1	0.30015	0.127604	0.299384	0.0878764	0.305361	0.0871745
VIT_03s0063g00880.2	0.305824	0.0784231	0.0861069	0.489357	0.477659	0.00261522
VIT_07s0129g00520	0.23198	0.040822	0.3773	0.00553434	0.326798	0.0097813
VIT_18s0001g11820.2	0.328636	0.0581095	0.277946	0.0390508	0.420882	0.00676531
VIT_06s0004g05030.1	0.0621004	0.676296	0.16783	0.0629843	0.165185	0.149187
VIT_11s0016g03430	0.301452	0.0908494	0.332278	0.05208	0.406075	0.00717423
VIT_13s0019g04710.2	0.388582	0.0167737	0.408681	0.00565014	0.454509	0.00674865
VIT_08s0007g08750.1	0.697668	0.0191047	0.254636	0.243772	0.471262	0.0537377
VIT_18s0001g06760	0.318301	0.0659093	0.0559916	0.655787	0.285868	0.051622
VIT_11s0016g02470	0.0979709	0.194838	0.231814	0.00491698	0.593396	0.0204753
VIT_01s0011g04540	0.239622	0.16717	0.267287	0.00489259	0.81602	0.00221719
VIT_18s0086g00710.1	0.0381695	0.6167	0.19582	0.0112323	0.273076	0.00416665
VIT_03s0038g04100.1	0.322675	0.0692088	0.388189	0.0192661	0.380059	0.0195338
VIT_06s0004g04660.2	-0.0953175	0.387269	0.0510428	0.435281	0.262993	0.0592132
VIT_15s0046g00440	0.08734	0.507969	0.203118	0.0297412	0.307449	0.00908669
VIT_12s0134g00450.1	0.40382	0.00735062	0.0297876	0.848717	0.393036	0.0056177
VIT_17s0000g01420	0.418861	0.00462572	0.178776	0.0404524	0.347118	0.00292896
VIT_09s0002g05250.3	0.371344	0.0819974	0.0923906	0.568388	0.427146	0.0102297
VIT_01s0026g01050	-0.0894232	0.80586	0.234849	0.457826	0.5118	0.104594
VIT_06s0004g07500.2	0.115373	0.257289	0.07073	0.402358	0.207689	0.0399383
VIT_08s0007g00710	0.152411	0.130404	0.0516254	0.58351	0.448387	0.0144989
VIT_15s0046g02230.2	0.346011	0.0414847	0.487641	0.00818848	0.371231	0.0205398
VIT_01s0011g03660	0.0519193	0.838783	0.145202	0.460942	0.262509	0.160038
VIT_07s0031g02610	0.165283	0.455093	0.320499	0.135609	0.334092	0.102876
VIT_16s0100g00570	0.575471	0.00411563	0.527908	0.00219311	0.718783	0.000471783
VIT_05s0020g03060	0.0463946	0.687191	0.166248	0.0690581	0.248857	0.0275745
VIT_07s0005g00720	0.214666	0.0647173	0.0263459	0.867061	0.515456	0.000364976
VIT_01s0010g03930	0.282036	0.147467	0.248786	0.209082	0.396283	0.0416381
VIT_07s0005g01460	0.374037	0.101983	0.348503	0.0363289	0.477174	0.0268289
VIT_06s0004g03540.2	0.236089	0.147766	0.196902	0.191437	0.298454	0.0613852
VIT_10s0116g00060	0.0472746	0.813559	0.18278	0.314619	0.139349	0.319257
VIT_10s0003g00390	0.0382599	0.832911	0.245027	0.0564666	0.273345	0.044312
VIT_00s0454g00010	0.559198	0.00516758	-0.00528095	0.96879	0.61991	0.00520331
VIT_08s0040g00470.1	0.0961465	0.473096	0.157894	0.0905828	0.341908	0.0520694
VIT_06s0004g07930	0.243814	0.00608364	0.488165	0.000468895	0.564128	0.00193492
VIT_04s0044g00870	0.140823	0.312065	0.219016	0.0976289	0.510679	0.0117663
VIT_09s0002g04020.2	0.0904069	0.54946	0.0242367	0.829451	0.4263	0.0204589
VIT_06s0004g05090.2	0.157403	0.457798	0.145281	0.12296	0.323034	0.0710897
VIT_02s0033g00260	0.453298	0.00142945	0.0767331	0.169665	0.56029	0.000287562
VIT_08s0007g08750.2	0.68994	0.0124803	0.278473	0.202893	0.471694	0.0375109
VIT_10s0003g00480	0.39589	0.00901452	0.223427	0.0536559	0.309785	0.0145533
VIT_14s0081g00030.2	0.169437	0.169618	0.219198	0.086248	0.219037	0.0648872
VIT_02s0033g01390	0.195617	0.0827769	0.285267	0.0219009	0.340204	0.00852141
VIT_02s0025g03290.2	0.327314	0.0369585	0.278649	0.0122493	0.539424	0.000763403
VIT_00s0252g00130	0.0985211	0.208871	0.242908	0.00631358	0.276959	0.00540224
VIT_18s0001g08770	0.205719	0.125313	0.111775	0.321027	0.305958	0.0324602
VIT_05s0077g00500	0.273505	0.133732	0.364499	0.0410534	0.356736	0.0379898
VIT_18s0001g15130.2	0.653462	0.00279561	0.152079	0.227852	0.500358	0.0047361
VIT_13s0074g00450	0.013389	0.925677	0.339309	0.0081879	0.30144	0.0199575
VIT_18s0001g15120	0.366471	0.0197817	0.160143	0.0835811	0.620515	0.00245836
VIT_18s0001g06610	0.0715719	0.642165	0.465139	0.0100431	0.404747	0.0164422
VIT_12s0057g00420	0.544248	0.00755477	0.423095	0.0141418	0.443874	0.0114608
VIT_15s0021g01260	0.719255	0.0457043	-0.0703174	0.841008	0.661829	0.0400646
VIT_08s0058g01090.2	0.0679721	0.530462	0.491636	0.00483254	0.579998	0.0336425
VIT_05s0077g00950.2	0.18732	0.516289	0.0963918	0.480379	0.528757	0.00301342
VIT_18s0122g01210	0.725947	0.0247412	0.176029	0.574474	0.713295	0.0410613
VIT_11s0103g00490.2	0.234124	0.152401	0.276837	0.0789186	0.415488	0.0142783
VIT_11s0016g05770	0.0554315	0.886466	0.46644	0.12616	0.464572	0.110242
VIT_18s0072g00840	0.28262	0.0286415	0.285063	0.0160473	0.369327	0.00587539
VIT_06s0004g04590	0.603396	0.00122526	-0.0327863	0.742728	0.582465	0.000648794
VIT_13s0101g00220.3	-0.0267363	0.844418	0.0679229	0.479399	0.409761	0.00487278
VIT_08s0007g02360	0.21772	0.158732	0.151525	0.267143	0.278255	0.0473467
VIT_15s0046g02190	0.654154	0.0353616	0.155585	0.548694	0.512864	0.0505688
VIT_11s0016g02200.1	0.843233	0.00411563	0.514118	0.0202659	0.655031	0.00674274
VIT_06s0004g01020.2	0.233019	0.246752	0.432821	0.0206401	0.702196	0.00256957
VIT_14s0108g01350	0.424603	0.0746469	0.568547	0.0226609	0.588067	0.0151116
VIT_00s0125g00020.2	0.20771	0.203735	0.0277564	0.734975	0.527823	0.0582156
VIT_18s0001g09230	0.16573	0.438429	0.37014	0.0674104	0.413095	0.0376165
VIT_16s0050g00490.2	0.431311	0.0257172	0.0701153	0.601389	0.448265	0.0051013
VIT_05s0094g00360.2	0.597226	0.0760897	0.555791	0.0694013	0.671881	0.0361026
VIT_01s0146g00280	0.314666	0.00437734	0.0632939	0.322367	0.311352	0.00244713
VIT_14s0108g01070	0.931831	0.0114339	0.824084	0.0146197	0.903114	0.00827198
VIT_17s0000g09790	-0.339412	0.139313	0.350318	0.127255	0.438906	0.0623804
VIT_17s0000g07670	0.188225	0.299908	0.19342	0.253424	0.417791	0.0221219
VIT_03s0038g00760.2	-0.33297	0.0404134	0.430026	0.00217084	0.558057	0.0125687
VIT_06s0080g00790.2	0.270959	0.2098	-0.0865681	0.675538	0.389663	0.0559042
VIT_11s0016g05380	0.504738	0.0368819	0.369046	0.0868837	0.594039	0.0123895
VIT_05s0020g01830	0.813392	0.00963384	0.510126	0.0435318	0.777543	0.006823
VIT_11s0016g05010.1	0.311735	0.361173	0.430503	0.185867	0.865442	0.00974974
VIT_00s0480g00030	0.0251483	0.916568	0.312599	0.112644	0.473254	0.0240433
VIT_13s0064g01510.1	0.453633	0.0968728	0.758764	0.0142418	0.641996	0.0239418
VIT_14s0066g01150	0.412931	0.173658	0.0564219	0.863515	0.582296	0.0443386
VIT_13s0101g00220.4	0.101622	0.819337	0.110219	0.809508	0.460112	0.170859
VIT_01s0026g00850	0.292528	0.254267	0.49311	0.0593359	0.611599	0.0220242
VIT_17s0119g00150	0.352187	0.0050707	-0.0821591	0.215159	0.805163	0.0235377
VIT_05s0077g01140	0.606669	0.0612704	0.33862	0.234102	0.647213	0.0305054
VIT_10s0003g01160	0.555982	0.00649196	0.146668	0.395271	0.579492	0.00327181
VIT_02s0087g00750	0.298432	0.168121	0.393209	0.0674427	0.490775	0.0255026
VIT_05s0094g00220	0.776736	0.0116919	0.367548	0.119978	0.813545	0.0056177
VIT_18s0072g00160	0.352098	0.0483503	0.237707	0.128921	0.575681	0.00548428
VIT_02s0234g00130	0.259683	0.246157	0.232486	0.256747	0.426643	0.0453866
VIT_02s0025g02560.1	-0.182851	0.516921	0.946533	0.00490179	0.765497	0.00824372
VIT_19s0014g04690	0.555998	0.00266681	-0.148871	0.185867	0.785812	0.000330739
VIT_15s0045g01370	0.319718	0.21874	0.155554	0.533109	0.628424	0.0223408
VIT_04s0044g01430	0.773092	0.0178482	0.63257	0.0290568	0.840581	0.00746532
VIT_05s0077g01560	0.499621	0.0829163	0.538297	0.0498173	0.601492	0.0272433
VIT_07s0141g00920	0.110856	0.487758	0.178036	0.178608	0.706201	0.00516591
VIT_03s0091g00160	0.939373	0.00182658	0.462695	0.00351151	0.842117	0.000469442
VIT_19s0014g03290.3	0.432395	0.14238	0.47411	0.0876969	0.618139	0.0300344
VIT_04s0023g02900	0.785569	0.0270294	0.522723	0.0885567	0.691638	0.0268153
VIT_12s0028g02530	0.511192	0.0277008	0.553043	0.0138528	0.704236	0.00557117
VIT_13s0156g00150	0.171946	0.655836	0.471069	0.171989	0.656244	0.0573138
VIT_11s0016g03080	0.762747	0.0136858	0.595469	0.0210205	1.01252	0.0019417
VIT_04s0044g01880	0.251087	0.457756	0.804241	0.0195304	0.820851	0.0143902
VIT_01s0011g02480	0.62621	0.0267582	0.324377	0.157314	0.836341	0.00545512
VIT_05s0020g03140	0.896298	0.0485403	0.0336404	0.94261	0.931188	0.0261427
VIT_05s0077g01150	0.886088	0.00117448	0.0496732	0.689321	1.23747	9.23183e-05
VIT_01s0011g03530	1.22884	0.0511979	0.649454	0.226379	1.27561	0.0275647
VIT_06s0061g00120	1.16279	0.0512308	0.860711	0.103287	1.23201	0.0249276
VIT_10s0003g03790	0.0307235	0.967567	0.801838	0.185001	0.77058	0.167755
VIT_02s0025g04340	0.671839	0.0301429	0.463051	0.0848177	0.743105	0.0124841
VIT_02s0012g01640.1	-0.194112	0.0217662	0.0697497	0.182305	-0.14563	0.0677479
VIT_16s0100g01270	0.129088	0.0527024	0.098366	0.0769401	0.0510404	0.352992
VIT_04s0008g00720.2	0.114918	0.0752976	0.114301	0.0484762	0.0563567	0.311827
VIT_11s0016g02910	0.118325	0.0661624	0.112662	0.0554611	0.0797746	0.225093
VIT_08s0007g00840.2	0.409409	0.00329881	0.244472	0.00292204	0.0619095	0.585767
VIT_13s0067g01340	0.106084	0.0832749	0.0812571	0.135638	0.0785862	0.223779
VIT_18s0122g00630	0.185778	0.016292	0.154586	0.0236879	0.0896209	0.137278
VIT_05s0020g03920	-0.0565209	0.329604	-0.058022	0.244677	-0.0741434	0.173641
VIT_00s0490g00010	0.0727568	0.209207	0.0397621	0.42498	0.0390708	0.468707
VIT_03s0038g03260.1	0.0596319	0.361973	-0.220266	0.0109454	0.0292096	0.70745
VIT_08s0007g04190	0.0934847	0.158765	0.0608704	0.276771	0.00923776	0.891005
VIT_08s0007g02600	0.286373	0.0211681	0.218046	0.0379922	0.199849	0.0706835
VIT_18s0001g00060	0.125203	0.0580833	0.154175	0.0190651	0.0626132	0.319755
VIT_05s0049g00850	0.134545	0.0433774	0.130667	0.023484	0.0125897	0.827011
VIT_01s0011g05700	0.144789	0.0523954	0.137534	0.0372459	0.0730675	0.24912
VIT_00s2342g00010	-0.132326	0.0594361	0.0564333	0.293281	-0.034794	0.572518
VIT_12s0035g00270.1	0.140567	0.0382006	0.108519	0.0640426	0.0274908	0.722226
VIT_02s0087g00160	0.05079	0.387281	0.0656345	0.197803	0.00314438	0.95907
VIT_12s0057g01270.1	0.114753	0.104442	0.0999215	0.113672	0.0345737	0.56347
VIT_06s0004g01290	-0.159457	0.0240394	-0.0977991	0.0643276	-0.0886142	0.185797
VIT_16s0039g01810.1	0.0915091	0.160692	0.126618	0.0300573	0.061344	0.403332
VIT_12s0035g00270.2	0.136084	0.0535455	0.105689	0.0689209	0.0607173	0.331512
VIT_05s0102g00770	0.0396129	0.534317	0.156844	0.0237346	0.108497	0.0915904
VIT_15s0048g00210	0.085531	0.194037	0.114639	0.067946	0.0779192	0.229951
VIT_13s0019g04730.2	0.196013	0.0141642	0.152543	0.0191803	0.0584934	0.372335
VIT_09s0002g08130	0.162502	0.0510143	0.201436	0.0118145	0.156031	0.0602453
VIT_00s0264g00130	-0.190094	0.0394549	0.126898	0.0432714	0.0216704	0.737742
VIT_06s0080g00440.1	-0.115896	0.109669	-0.1416	0.067279	-0.0576804	0.60356
VIT_13s0106g00730	-0.147535	0.0538883	-0.118802	0.0404524	-0.174699	0.0315208
VIT_14s0068g01530	-0.123843	0.0803679	-0.0400647	0.467247	-0.10219	0.121069
VIT_14s0108g00500	-0.136257	0.118742	-0.169897	0.0484302	-0.0520485	0.460864
VIT_17s0000g08730	0.184405	0.0210773	0.321078	0.00518129	0.337473	0.0270721
VIT_03s0091g00820	-0.199174	0.0266727	-0.252349	0.00666773	-0.162203	0.0962733
VIT_01s0011g03130	0.113061	0.118363	0.113565	0.0590799	0.0727451	0.248195
VIT_05s0049g02210.1	0.0810879	0.215599	0.101328	0.104929	-0.0265522	0.700818
VIT_17s0000g05860	-0.158449	0.0474004	0.160862	0.0406066	-0.128628	0.246408
VIT_06s0004g04660.3	0.07932	0.184136	-0.0291104	0.587831	0.0533258	0.331512
VIT_13s0067g03200.2	0.143338	0.0845002	0.159435	0.0579505	0.199864	0.0894519
VIT_03s0180g00070.1	0.384851	0.0144634	0.228148	0.124946	0.24912	0.0656788
VIT_04s0008g00600	0.316541	0.0123826	0.299903	0.01185	0.321615	0.122356
VIT_19s0015g00980	0.103914	0.130959	0.0826779	0.132702	0.0745941	0.203457
VIT_07s0031g01940.1	0.0392976	0.497197	0.0302076	0.548029	0.00625825	0.917281
VIT_09s0002g04260	-0.186607	0.0378217	0.28551	0.00985973	-0.126012	0.215099
VIT_07s0005g02820	0.0953524	0.142903	0.0661843	0.193145	0.0523674	0.362124
VIT_14s0108g00600	-0.153606	0.101851	-0.185399	0.0118401	-0.30375	0.0556077
VIT_00s0566g00010	0.103581	0.132011	0.0843851	0.141516	0.00836467	0.903653
VIT_18s0001g03950.1	-0.0641838	0.270865	0.144887	0.0176245	0.0481224	0.411927
VIT_01s0011g02230	-0.0802172	0.169271	-0.122271	0.100659	-0.126424	0.212587
VIT_00s0301g00110	0.152442	0.0419373	0.117424	0.0504142	0.115953	0.0611789
VIT_01s0011g02970	-0.0718662	0.246065	-0.0664859	0.211336	-0.0765467	0.220857
VIT_05s0020g02940.1	0.0700452	0.25397	0.169853	0.0154662	0.163372	0.0633685
VIT_17s0053g00120	0.0480517	0.405148	0.0342282	0.49253	0.053491	0.311704
VIT_08s0056g01600.1	0.03213	0.591948	0.0889912	0.0865597	0.0196131	0.720216
VIT_09s0002g02460	-0.278869	0.0241925	-0.312925	0.0141585	-0.123773	0.391153
VIT_07s0031g01940.2	0.0366273	0.53727	0.0314074	0.540164	0.0169769	0.760116
VIT_17s0000g00980.1	0.0136984	0.833857	0.00818489	0.885069	-0.00883683	0.878702
VIT_19s0015g01430	0.133047	0.175015	0.207207	0.0107987	-0.0938693	0.237557
VIT_14s0083g00440	-0.117853	0.0819578	-0.208575	0.0192964	-0.0723494	0.319932
VIT_04s0008g05870	0.234779	0.0251223	0.274851	0.00534247	0.238257	0.0310095
VIT_14s0006g03280.1	-0.0287903	0.811955	0.0395775	0.733843	-0.0194716	0.901538
VIT_18s0086g00430.1	-0.162733	0.0544562	-0.160381	0.0296477	-0.122951	0.106475
VIT_14s0083g01100.2	-0.257047	0.0134977	-0.264447	0.00232127	-0.242493	0.00896526
VIT_02s0154g00310	-0.281345	0.0172834	-0.304028	0.00451779	-0.269148	0.0191698
VIT_02s0012g00290	0.170122	0.0313275	-0.126352	0.0744689	-0.00680675	0.938137
VIT_00s0304g00030	0.190013	0.0183891	-0.150407	0.0396907	0.0445897	0.551418
VIT_01s0127g00720	0.172201	0.10771	-0.136602	0.15219	0.101465	0.277912
VIT_06s0004g04140.1	0.419765	0.00154604	0.0143035	0.795995	0.0383114	0.482669
VIT_01s0011g04260.1	0.0979148	0.110584	-0.0244016	0.723064	0.0371976	0.507558
VIT_18s0001g13180.1	0.101286	0.0945254	0.0564837	0.33035	0.0347427	0.530144
VIT_10s0003g04300	-0.108736	0.0815436	-0.0251621	0.630134	-0.0352597	0.569277
VIT_05s0094g01420	0.122764	0.0678067	0.0526131	0.351831	0.0354193	0.571637
VIT_07s0151g00800	0.187488	0.017551	-0.0872918	0.165784	0.0931682	0.136495
VIT_12s0035g00660	-0.179571	0.0167815	-0.00173789	0.977705	-0.117845	0.0684034
VIT_08s0032g00800.1	0.171597	0.0241059	0.0163596	0.767254	-0.0221506	0.698017
VIT_02s0025g02340	0.0661585	0.257203	0.0255434	0.634989	0.0215904	0.698282
VIT_10s0116g01000.1	0.0760879	0.201983	0.0273508	0.62876	0.0172003	0.784629
VIT_02s0025g01640	0.256714	0.00485646	-0.0166034	0.856464	-0.0188113	0.788702
VIT_07s0104g01250.4	0.297706	0.00447839	0.0620564	0.372719	0.11216	0.366761
VIT_01s0010g02280	0.38537	0.00176871	0.202244	0.0113676	0.194078	0.0393561
VIT_12s0057g00750	0.248412	0.00823942	0.0617657	0.350814	0.191524	0.0628397
VIT_13s0073g00630	-0.115357	0.0965689	-0.0476342	0.444199	-0.0123599	0.842533
VIT_17s0000g00850	-0.171664	0.0297302	0.00138267	0.984084	-0.126228	0.124559
VIT_06s0004g05880	-0.112755	0.0811879	-0.0938985	0.102568	-0.0901092	0.204182
VIT_13s0158g00140.1	-0.136051	0.0424286	-0.0221252	0.700554	-0.0752477	0.214579
VIT_14s0060g01180	0.150472	0.030835	-0.0115022	0.849222	-0.0573998	0.301269
VIT_14s0030g01550	0.237638	0.00948408	0.0210896	0.795403	0.00426735	0.958631
VIT_18s0001g07850	0.0574465	0.388358	-0.162994	0.0185993	0.11971	0.107079
VIT_18s0001g12550	0.143564	0.040822	-0.0278659	0.620873	0.0486152	0.467398
VIT_02s0025g01340	0.0693451	0.237251	0.00635283	0.915471	-0.0142514	0.811186
VIT_05s0020g00720	0.127176	0.0566819	0.0377229	0.468441	0.0587756	0.297342
VIT_07s0129g01030.1	0.46194	0.00230858	0.00283248	0.979752	0.243208	0.0696458
VIT_05s0020g04160	0.0506783	0.373056	-0.00426253	0.94261	-0.00913003	0.876716
VIT_06s0004g00610.1	0.2064	0.0216706	-0.0216857	0.699242	-0.100335	0.285534
VIT_04s0023g02040	0.161418	0.0239418	0.0394652	0.469672	0.071212	0.318732
VIT_05s0020g03750	0.33569	0.00306245	0.0188127	0.764833	0.130885	0.0526626
VIT_19s0014g03500	0.0435265	0.463992	-0.0319087	0.527409	0.00856133	0.888018
VIT_18s0001g10730	0.186498	0.0155933	-0.0352376	0.517995	0.0799403	0.185552
VIT_03s0132g00200.4	0.292832	0.0115537	0.123298	0.219956	0.156387	0.0648872
VIT_00s1764g00010	0.457995	0.0031811	0.138146	0.0517893	0.174825	0.102478
VIT_04s0008g01750.2	-0.118419	0.157784	-0.0928421	0.155554	-0.152902	0.123846
VIT_13s0074g00010	0.216474	0.00916567	-0.0264432	0.684343	0.0799861	0.185931
VIT_08s0007g00780	0.174293	0.028199	0.0503079	0.396401	0.0337574	0.569488
VIT_05s0029g00140.2	0.128322	0.0993572	0.0149089	0.861055	-0.0233831	0.739537
VIT_03s0038g01490	-0.203013	0.0394549	-0.124929	0.180897	-0.217463	0.121893
VIT_19s0090g01740	0.169804	0.0418886	0.0730766	0.263652	0.0753787	0.292835
VIT_00s0929g00020	-0.267519	0.00516814	0.0145837	0.851641	-0.198773	0.0553261
VIT_18s0089g00030	-0.174028	0.0313602	0.0151625	0.856464	-0.03424	0.642429
VIT_08s0007g06380	-0.107282	0.0903641	-0.0570196	0.374691	-0.0229511	0.757846
VIT_06s0004g06440.1	-0.138887	0.0601567	-0.0427092	0.381649	-0.0741306	0.250336
VIT_13s0019g00720	0.273424	0.00956889	0.0656687	0.386879	0.157213	0.127469
VIT_03s0088g01190	0.246253	0.00942949	-0.083362	0.324096	0.0853564	0.224004
VIT_10s0003g04530.1	-0.234962	0.0191047	0.0451049	0.540164	-0.141479	0.0793973
VIT_16s0039g02220	-0.129441	0.0524597	-0.0470154	0.379934	-0.0639201	0.285963
VIT_12s0134g00510.1	0.10507	0.114984	0.0252348	0.716781	0.0556413	0.387122
VIT_04s0210g00140	0.278069	0.00546551	0.0863102	0.407698	0.182692	0.0938562
VIT_03s0097g00550	-0.093908	0.1816	-0.0355338	0.630228	-0.0694062	0.32838
VIT_04s0023g01730	0.0983534	0.104442	0.0334894	0.517089	0.0441966	0.408487
VIT_02s0012g00970	0.403141	0.0105566	0.0810934	0.25056	0.187546	0.108316
VIT_13s0019g05250	0.174501	0.0332338	0.0210155	0.820803	-0.0776201	0.294307
VIT_13s0067g01290.1	-0.140888	0.0457546	-0.0448508	0.470253	-0.087158	0.192589
VIT_07s0031g03130	-0.28748	0.00768245	-0.160783	0.0153129	-0.153991	0.0665228
VIT_19s0085g01150.1	0.12097	0.0669542	0.058873	0.298457	-0.0059066	0.930324
VIT_08s0217g00020	-0.0539213	0.34338	-0.0357594	0.469715	-0.0425886	0.421337
VIT_04s0044g01300.1	-0.286038	0.0220226	-0.14758	0.0551761	-0.0692628	0.531703
VIT_09s0002g02200	-0.0591253	0.315652	0.00445647	0.943669	-0.0212105	0.749534
VIT_07s0129g01030.2	0.322034	0.00499431	-0.0563463	0.311947	0.0315248	0.629155
VIT_01s0011g04720	0.142199	0.0337343	0.0133534	0.810891	0.0831921	0.16876
VIT_02s0025g01720.3	-0.0730511	0.224361	0.0460699	0.375116	-0.0202	0.722798
VIT_02s0025g04010.1	0.302198	0.00614701	0.215463	0.0558733	0.237122	0.0304132
VIT_18s0072g00080	-0.204626	0.026063	-0.0684362	0.384235	-0.151432	0.188581
VIT_13s0067g00160	0.116992	0.0689763	0.0317114	0.59253	0.0571101	0.313149
VIT_05s0094g01110	0.128507	0.0522468	0.053426	0.302671	0.061987	0.277968
VIT_02s0025g01270	0.243528	0.0135939	-0.0116636	0.880448	-0.110749	0.123033
VIT_17s0000g05060.1	0.210464	0.0192757	-0.0115842	0.8824	0.0885433	0.377782
VIT_01s0026g01030	-0.116907	0.267599	0.0561065	0.545662	-0.0747893	0.48564
VIT_05s0136g00140	0.199518	0.00917095	0.146447	0.0162789	0.11631	0.0600347
VIT_17s0000g04570.2	0.208801	0.0310434	0.0680929	0.365868	-0.0222123	0.835563
VIT_02s0025g02550	-0.375723	0.00444338	0.0865769	0.229696	-0.351212	0.00770706
VIT_19s0014g02710	-0.214517	0.0162424	0.0684291	0.255579	-0.0549454	0.483334
VIT_04s0043g00370	0.265076	0.019075	0.045943	0.404556	0.0630223	0.46628
VIT_06s0004g01250.4	0.292062	0.00497445	0.019564	0.765404	0.186131	0.060959
VIT_00s0333g00060	0.111728	0.104956	-0.064098	0.416112	0.105285	0.456684
VIT_18s0072g00400	-0.109269	0.0732807	-0.0119942	0.853856	-0.127678	0.054783
VIT_07s0151g00680.1	-0.250252	0.00839469	-0.206701	0.0135834	-0.205389	0.0377521
VIT_06s0004g02370.1	0.127365	0.0618451	0.031494	0.66743	-0.107999	0.318752
VIT_01s0011g04090	-0.209497	0.0137841	0.00446113	0.943501	-0.0710286	0.208093
VIT_17s0000g07510.2	0.210429	0.0495198	0.101172	0.191711	0.0426027	0.725211
VIT_03s0038g01510.1	0.240544	0.029746	0.237864	0.0246529	0.202695	0.0556077
VIT_03s0063g02010	-0.203575	0.0136869	-0.0547861	0.331987	-0.0604285	0.257442
VIT_10s0003g03120	0.124681	0.0652181	0.0221369	0.704394	-0.00292421	0.965381
VIT_06s0004g00850	-0.201835	0.0120723	-0.138473	0.0419636	-0.127081	0.127985
VIT_11s0118g00560.1	0.222808	0.0125261	0.106846	0.059481	0.127109	0.103794
VIT_07s0141g00110	-0.196465	0.040822	-0.11982	0.0975846	-0.0970654	0.187715
VIT_15s0048g01340	0.0958071	0.162237	-0.0660429	0.364605	0.0341131	0.696433
VIT_07s0151g00740	0.188397	0.0310383	0.0611996	0.432855	0.0855208	0.230603
VIT_12s0034g01140.3	0.246301	0.0104156	-0.0235833	0.750818	0.0678436	0.265333
VIT_07s0130g00150	0.0999521	0.116419	0.065201	0.241292	0.0515898	0.387845
VIT_09s0002g04470	-0.256584	0.0192844	-0.0964693	0.179882	-0.117622	0.156356
VIT_13s0067g02640.2	0.354906	0.00394834	0.0929952	0.175241	0.154065	0.0790193
VIT_14s0068g00250.2	0.237977	0.0286415	0.0145742	0.829726	0.120862	0.0883818
VIT_17s0000g10070	0.301683	0.020593	0.175593	0.0720972	0.196739	0.143962
VIT_02s0025g03480.2	-0.260549	0.0115699	-0.101947	0.216361	-0.144937	0.0747159
VIT_00s0301g00170	0.122811	0.107252	0.0761955	0.175846	0.0558699	0.336399
VIT_05s0094g01450	0.127086	0.075483	0.0756793	0.245322	0.0863831	0.192018
VIT_07s0130g00210.2	-0.220019	0.0202306	-0.126801	0.0717498	-0.19574	0.025202
VIT_08s0040g03230	0.265201	0.0136869	0.138692	0.144513	0.0900636	0.578224
VIT_16s0098g01870	0.471828	0.00778194	-0.108587	0.337221	0.208785	0.0908062
VIT_17s0000g01780.2	0.0705831	0.241108	0.0547759	0.324578	0.0553023	0.327698
VIT_04s0023g01630	0.177279	0.0342991	0.0919577	0.15512	0.106642	0.0909339
VIT_11s0016g05900	0.22098	0.042502	-0.054456	0.575559	0.188003	0.110061
VIT_19s0090g00910.2	0.139345	0.0485816	0.0293329	0.701368	0.0647321	0.293232
VIT_12s0028g01220	0.211324	0.0178916	0.0583738	0.38225	0.0811581	0.22283
VIT_19s0090g00390	0.10554	0.112771	0.0747266	0.233951	0.067534	0.263986
VIT_09s0002g02410	0.0678375	0.246216	0.000219993	0.997409	0.0340151	0.531378
VIT_07s0104g00910	-0.161495	0.0823242	0.0117579	0.89006	-0.167159	0.157357
VIT_09s0002g08090.2	0.385028	0.0171961	-0.0638091	0.552509	-0.105934	0.301189
VIT_17s0000g06300	-0.200683	0.024334	0.153757	0.0532944	-0.190815	0.105537
VIT_11s0016g04690	0.19458	0.0215677	-0.213888	0.0133101	-0.0855372	0.408887
VIT_09s0002g05790.1	-0.0783916	0.189937	0.0247241	0.665925	-0.023149	0.674649
VIT_00s0265g00030	-0.16183	0.0265831	0.0940293	0.139945	-0.0144105	0.865864
VIT_07s0005g00510	0.182652	0.0396123	0.0144276	0.866356	-0.0405434	0.506814
VIT_12s0035g00270.3	0.118656	0.067352	0.068303	0.224712	0.00386459	0.971994
VIT_13s0156g00210.2	0.220347	0.0401218	0.0122413	0.913076	0.0244473	0.86298
VIT_01s0026g01770.1	0.0287579	0.63991	0.0218745	0.685332	-0.00807778	0.894083
VIT_09s0002g03440.1	0.273814	0.0248472	0.00354082	0.962498	0.0599383	0.292873
VIT_12s0028g01100	0.132939	0.111395	0.234559	0.0119182	0.164319	0.119078
VIT_08s0007g02030.2	-0.124226	0.156482	0.0643613	0.456366	0.0369441	0.54254
VIT_06s0004g00400	-0.109836	0.111918	-0.0348392	0.557874	-0.0417637	0.49122
VIT_07s0141g00570.2	0.24802	0.0124101	0.147615	0.177166	0.0621063	0.712286
VIT_00s0335g00010	-0.29909	0.0314596	-0.122541	0.278315	-0.421452	0.0168948
VIT_02s0012g01940.1	0.176395	0.0546017	0.126688	0.089846	0.034715	0.70695
VIT_05s0102g00750	-0.0619673	0.325259	-0.151833	0.149362	-0.172518	0.148931
VIT_06s0004g05110	0.239211	0.0965872	0.0444493	0.728168	0.009836	0.945219
VIT_08s0007g03620.2	-0.0913699	0.166702	0.0378905	0.572229	-0.0108735	0.89832
VIT_03s0038g03230	0.0693091	0.282132	0.0597091	0.342129	0.0180631	0.805197
VIT_17s0000g06270	0.101798	0.10711	0.0218429	0.722026	0.0492495	0.370571
VIT_00s0216g00030	-0.0762499	0.216375	-0.01675	0.781504	-0.0717397	0.267384
VIT_03s0038g01510.2	0.198498	0.0331785	0.200537	0.0266937	0.142108	0.120894
VIT_16s0050g01430	0.297974	0.0204748	0.168315	0.192967	0.225941	0.0827873
VIT_17s0000g05250.1	0.177493	0.0573463	-0.048417	0.52673	0.0261461	0.832156
VIT_06s0004g04660.4	0.0356866	0.551524	-0.0154664	0.776401	0.0169185	0.762583
VIT_19s0014g02310.2	-0.192438	0.019617	0.0127154	0.852365	-0.0742551	0.359772
VIT_14s0060g02390.1	-0.138718	0.069953	-0.0608863	0.443984	-0.166808	0.044312
VIT_07s0031g00800	-0.0641369	0.281069	-0.0562914	0.288707	-0.136503	0.0620809
VIT_19s0140g00200.2	0.183896	0.0242805	0.0676669	0.340313	0.127997	0.0728217
VIT_01s0026g01630	0.190724	0.0176848	0.186768	0.0163892	0.166925	0.0180996
VIT_01s0127g00500	-0.0856346	0.191858	0.0618622	0.506623	-0.0524697	0.405016
VIT_19s0085g00880.1	0.0636233	0.269288	0.0168808	0.778012	0.0288658	0.591435
VIT_19s0085g00880.2	0.0648424	0.270903	-0.0151176	0.781327	0.00109194	0.98555
VIT_12s0059g00750	0.116542	0.0836403	-0.0206141	0.719961	0.0291222	0.611426
VIT_04s0210g00030	0.272372	0.010067	0.0241631	0.849683	0.115967	0.285963
VIT_11s0016g03820	-0.0932121	0.136733	-0.0157336	0.77928	-0.0044263	0.944338
VIT_12s0028g01390.1	0.268444	0.031019	0.279403	0.0232949	0.0432065	0.645875
VIT_01s0011g04920	0.299143	0.0172586	0.0654304	0.550667	0.141355	0.180613
VIT_06s0004g03320	0.154744	0.0408319	-0.121941	0.0581381	0.0681971	0.247453
VIT_04s0023g01360	-0.0972721	0.137536	0.0479443	0.331663	-0.0498064	0.498113
VIT_01s0011g05850	0.125831	0.0750847	0.017628	0.781655	-0.0059889	0.932595
VIT_03s0038g03200	0.166129	0.0689763	0.108135	0.214829	0.138817	0.137282
VIT_14s0083g00880	0.193815	0.0841286	0.00075218	0.995917	0.146182	0.179574
VIT_07s0151g00590.1	-0.00344359	0.962569	0.0175348	0.826383	0.0170288	0.81618
VIT_11s0118g00720.1	-0.116112	0.0994104	-0.0286548	0.660547	-0.0732071	0.249123
VIT_04s0023g01320	-0.114279	0.116714	0.0153121	0.787186	-0.0800182	0.206638
VIT_11s0016g05560	0.0713681	0.246157	0.000500388	0.994846	0.00824705	0.895684
VIT_13s0067g03560.1	0.0793809	0.214845	-0.00492789	0.959206	-0.0220432	0.692379
VIT_14s0171g00390	-0.061728	0.283601	-0.0822389	0.112315	-0.0491703	0.359675
VIT_18s0001g09390	0.228742	0.0231495	0.0281504	0.825872	-0.088877	0.266258
VIT_12s0134g00510.2	0.17505	0.0764255	0.0348976	0.773502	0.00474666	0.964995
VIT_14s0108g00580	-0.202417	0.0230116	-0.100699	0.104454	-0.270793	0.0772203
VIT_00s0207g00270	0.114907	0.0924527	0.0444408	0.473441	0.0158829	0.811874
VIT_18s0001g09460.5	0.0990694	0.236253	0.0165104	0.890011	0.0715571	0.425094
VIT_12s0134g00010	0.0218434	0.760615	-0.0316122	0.648521	-0.0281174	0.63998
VIT_14s0060g01090	-0.220057	0.0271544	-0.250083	0.0762873	-0.230379	0.0207284
VIT_12s0057g01380	-0.0908554	0.130171	0.0361396	0.480621	-0.0192602	0.760051
VIT_04s0023g02940	0.197839	0.0615803	0.105518	0.208359	0.160119	0.243642
VIT_05s0020g00760.2	0.116742	0.0994104	0.111235	0.086248	0.0844356	0.21247
VIT_03s0038g00970.1	-0.155957	0.0561426	-0.0278493	0.700869	-0.100257	0.149597
VIT_08s0007g00050	0.0761633	0.327144	0.0931731	0.421601	0.0811521	0.350484
VIT_12s0028g02680	0.249312	0.0221797	0.168512	0.0406935	0.142939	0.0483728
VIT_06s0009g01130	0.0518301	0.368341	0.0373383	0.500523	0.00906201	0.881372
VIT_08s0007g01540	-0.0989715	0.130683	-0.03462	0.521412	-0.0825462	0.144006
VIT_08s0007g02200	0.0857475	0.222995	-0.000675929	0.99298	0.00146051	0.981232
VIT_10s0003g03870.2	0.117561	0.0993572	0.0764718	0.201064	0.0543409	0.361421
VIT_08s0007g03830.4	0.213724	0.0225812	0.0347672	0.588633	0.113699	0.0803316
VIT_08s0007g08400	-0.226602	0.0608684	0.0485451	0.528499	-0.138855	0.107419
VIT_06s0004g04140.2	0.366234	0.0174354	-0.126547	0.241849	0.15636	0.17114
VIT_02s0025g01460	-0.0973999	0.157522	-0.0680743	0.269987	-0.122781	0.0826707
VIT_07s0104g00370	0.0894067	0.263304	-0.0687828	0.531727	-0.0843114	0.197979
VIT_11s0103g00550.2	-0.18325	0.0236315	-0.176468	0.0752346	-0.173756	0.0436562
VIT_04s0044g01620.1	0.0956467	0.185524	-0.0511396	0.408935	-0.0232966	0.804667
VIT_14s0060g00930	-0.172725	0.041962	-0.115426	0.087612	-0.173511	0.0572935
VIT_16s0022g01340.1	-0.0977743	0.183434	-0.0625485	0.245272	0.0365124	0.5787
VIT_12s0028g01970.1	-0.117749	0.0661325	-0.00266379	0.965353	-0.130251	0.118257
VIT_17s0000g08410	0.102238	0.110088	0.0527651	0.319112	0.0614895	0.30696
VIT_08s0007g03470	0.0834057	0.187631	0.0390483	0.457474	0.030637	0.599837
VIT_02s0025g00470.1	-0.0892869	0.2558	0.0203615	0.766244	0.045234	0.503708
VIT_16s0039g02800	-0.178551	0.05994	-0.16849	0.0929391	-0.144109	0.253201
VIT_08s0007g06310	0.196601	0.0252276	0.164704	0.0257656	0.197559	0.0491756
VIT_04s0023g01560	0.087309	0.146532	-0.0198813	0.738877	0.0657015	0.287053
VIT_00s0226g00090	-0.0431317	0.456965	-0.0281528	0.589371	-0.0932935	0.16626
VIT_18s0089g00910	-0.100532	0.123489	-0.055249	0.427854	-0.0934623	0.216522
VIT_12s0035g00270.4	0.108344	0.0893446	0.0825059	0.182148	-0.00576329	0.962748
VIT_18s0001g06520.1	0.262388	0.0204739	-0.0361303	0.644483	0.0914108	0.296684
VIT_02s0025g03380	0.173912	0.0291564	0.0548198	0.385583	0.0185542	0.765194
VIT_01s0011g01890.1	0.150706	0.0965689	-0.0294801	0.664072	-0.000923992	0.994755
VIT_07s0031g02690.1	0.111767	0.0957354	0.094991	0.111022	0.1335	0.0686534
VIT_17s0000g05250.2	0.163202	0.107984	0.0316603	0.778643	0.0306405	0.812927
VIT_04s0069g01000.1	0.247022	0.00849335	0.113322	0.202893	0.0953986	0.236655
VIT_17s0000g05350	0.117829	0.149936	0.0573569	0.460784	0.121735	0.107756
VIT_14s0066g02210	-0.236177	0.0184088	-0.185543	0.0488516	-0.249107	0.0263459
VIT_03s0180g00080	0.0757484	0.286896	-0.0903735	0.147924	-0.0899031	0.159791
VIT_05s0102g00300.1	-0.295364	0.00450254	-0.228147	0.0204527	-0.282821	0.0631685
VIT_12s0142g00130.1	-0.357981	0.0137841	-0.135745	0.269987	-0.218662	0.130167
VIT_11s0016g03140.1	0.0402788	0.570867	0.0372977	0.517624	0.103809	0.599594
VIT_09s0002g00570.1	-0.296145	0.0315339	-0.242277	0.0484481	-0.213811	0.170414
VIT_14s0006g02140	-0.150516	0.109912	0.107057	0.0590799	-0.036834	0.584909
VIT_08s0007g08060	-0.264958	0.0228595	-0.180452	0.0360965	-0.185165	0.0480813
VIT_14s0108g00490	0.0925771	0.195096	0.0287754	0.61576	0.0944391	0.161994
VIT_07s0005g01560	-0.220167	0.0201725	-0.119226	0.0945465	0.0197013	0.86301
VIT_09s0018g01600.1	0.116836	0.0702588	-0.0517117	0.304997	-0.0202985	0.70781
VIT_04s0023g01890.1	-0.241341	0.00949858	-0.0938966	0.379468	-0.129216	0.161376
VIT_18s0001g03590	-0.174553	0.0500408	-0.0776285	0.328914	-0.126913	0.199833
VIT_07s0185g00140	-0.0794193	0.179577	-0.0379865	0.496074	-0.0502019	0.342022
VIT_18s0001g02440.1	0.0679305	0.257598	0.0555804	0.308394	0.021416	0.745815
VIT_01s0150g00270	0.145198	0.0519032	0.0757203	0.274024	0.0315768	0.729157
VIT_07s0141g01050	-0.0834025	0.212904	-0.113075	0.208752	-0.101214	0.356228
VIT_16s0100g01290	0.0698801	0.268926	0.0460185	0.478399	0.0373681	0.512415
VIT_18s0001g08490	-0.222598	0.0317357	-0.00949922	0.903123	-0.189257	0.0400019
VIT_04s0008g01030	-0.119036	0.101851	-0.0804333	0.212577	-0.072764	0.34845
VIT_13s0064g01190	-0.110309	0.128618	-0.0262533	0.747566	-0.0191917	0.779443
VIT_17s0000g03120.1	0.167962	0.0720685	0.0311388	0.717115	0.0921508	0.225489
VIT_14s0081g00600	-0.283015	0.0145948	-0.0262713	0.692252	-0.184821	0.0180152
VIT_11s0052g00020.1	-0.191911	0.0374392	-0.0837612	0.192659	-0.12511	0.0778629
VIT_13s0067g01800.1	0.177205	0.0908494	0.0700844	0.544495	-0.0208771	0.869445
VIT_16s0013g00290	0.119331	0.131819	0.182962	0.0800527	0.0597856	0.419589
VIT_15s0046g01080	0.134845	0.114984	0.00861455	0.922602	0.0804232	0.362711
VIT_06s0004g00220	-0.280599	0.0125332	-0.127661	0.0683599	-0.291045	0.0245405
VIT_10s0116g01480	0.00988966	0.879742	-0.016014	0.767395	-0.0102799	0.860871
VIT_03s0038g04250.1	-0.194247	0.0244754	-0.0269616	0.736061	-0.220438	0.0202266
VIT_17s0000g09350	0.164433	0.0482703	0.0549154	0.460643	0.011049	0.89132
VIT_11s0052g00020.2	-0.198214	0.030758	-0.0642554	0.315768	-0.169794	0.029736
VIT_05s0020g03160	-0.161397	0.0325896	-0.0113643	0.850707	-0.0637807	0.304351
VIT_18s0041g01590	-0.0140382	0.83481	0.0104041	0.885893	0.0123476	0.847187
VIT_11s0016g02890	0.118927	0.0948141	0.0310963	0.619098	0.121237	0.0850627
VIT_05s0020g02570.1	0.194757	0.0852775	-0.036081	0.666004	0.0910436	0.312463
VIT_18s0041g01840	0.0956282	0.227346	0.0143516	0.856511	0.00452672	0.954629
VIT_13s0019g05080	-0.123628	0.0606763	-0.133638	0.0252369	-0.122663	0.120207
VIT_08s0056g01240	0.31179	0.00658661	0.187651	0.146085	0.088759	0.236868
VIT_11s0016g01990	0.161376	0.0706857	-0.0352917	0.6246	-0.0902873	0.326648
VIT_15s0046g01960	-0.120075	0.0637481	-0.097945	0.294216	-0.0552194	0.635525
VIT_00s0187g00210.2	0.167823	0.0378217	-0.0341049	0.645603	0.0378262	0.638
VIT_01s0011g01730.1	0.164027	0.0450782	0.199049	0.0269765	0.157159	0.0378958
VIT_18s0001g03660	-0.0739844	0.264001	0.0047955	0.946834	0.0724431	0.299216
VIT_12s0059g01800	0.135765	0.0528088	-0.112633	0.0579835	0.024203	0.697851
VIT_13s0067g03560.2	0.147518	0.0902642	0.0546963	0.465926	0.0770071	0.282313
VIT_17s0000g10280.1	-0.0870601	0.268375	-0.0632501	0.388384	-0.089119	0.153131
VIT_07s0031g02310	-0.193968	0.0284855	-0.173231	0.025518	-0.185446	0.0331502
VIT_06s0004g04660.5	0.104446	0.123946	-0.02029	0.745393	0.0207184	0.732592
VIT_19s0015g00300.2	-0.225696	0.029761	-0.14056	0.077396	-0.228712	0.019701
VIT_03s0097g00560	0.018057	0.774944	-0.00520839	0.937557	0.0184899	0.809864
VIT_18s0001g08320.1	-0.177961	0.0402729	-0.111361	0.0877606	-0.14113	0.0654678
VIT_01s0150g00620	0.162987	0.0499965	0.0861903	0.159392	0.0795031	0.256289
VIT_08s0058g00890.1	-0.122688	0.0962379	-0.0211374	0.701368	-0.00605723	0.921575
VIT_06s0009g01190	-0.135096	0.0822468	-0.0457181	0.422571	-0.102175	0.113272
VIT_18s0001g15520	-0.196148	0.0311391	-0.10198	0.0998045	-0.0726766	0.590274
VIT_04s0008g05650	-0.0588355	0.305313	-0.017164	0.75252	-0.0422256	0.442939
VIT_16s0098g01200.1	0.0663449	0.253292	-0.00462019	0.940775	-2.79953e-05	0.999765
VIT_08s0032g00700	0.149721	0.0619735	0.0014629	0.989022	0.0445353	0.550756
VIT_08s0007g00150	0.231946	0.0610223	-0.00512225	0.961121	0.0225129	0.775488
VIT_02s0025g03550	-0.135107	0.0648769	0.00025271	0.996893	-0.105131	0.120386
VIT_14s0066g01650	0.28273	0.0541309	-0.241317	0.0188094	-0.128268	0.207618
VIT_06s0004g08170.1	0.148971	0.0696025	0.0344099	0.722779	0.0106449	0.912806
VIT_18s0122g00110	-0.297122	0.00636922	0.0989215	0.187343	-0.0264954	0.796854
VIT_07s0141g00020	0.128174	0.0492549	-0.0920842	0.0766615	-0.0308875	0.632911
VIT_03s0091g00440	0.0955406	0.239685	0.129106	0.218982	-0.00552541	0.947082
VIT_07s0005g00980	-0.180717	0.0257172	-0.0597728	0.342429	-0.198376	0.0388557
VIT_12s0055g00290.2	-0.386805	0.0154655	-0.0765853	0.668732	-0.344863	0.0156459
VIT_09s0002g02640.1	-0.020269	0.773066	0.0170473	0.78648	0.00529387	0.938227
VIT_06s0004g02230	-0.190156	0.0109364	-0.0700614	0.198556	-0.125492	0.189753
VIT_06s0004g05960.2	0.21637	0.076837	-0.0447322	0.451231	0.0813437	0.314074
VIT_12s0057g00530.1	0.0555006	0.328303	0.0181257	0.755926	0.0550808	0.310656
VIT_19s0014g02900	-0.5873	0.0986777	0.0483975	0.879349	-0.141548	0.62198
VIT_18s0001g11170	-0.282463	0.0588868	0.0789138	0.421973	-0.106239	0.296901
VIT_04s0008g01330	-0.36393	0.0252975	-0.289117	0.0742482	-0.275384	0.137646
VIT_01s0011g06010	-0.578111	0.00731947	-0.0130496	0.931564	-0.378337	0.0299532
VIT_18s0001g00810.2	-0.209651	0.0453734	-0.0418645	0.564196	-0.114458	0.193954
VIT_03s0091g00390	-0.402505	0.0235188	-0.420411	0.00621211	-0.213141	0.0568196
VIT_14s0006g00250	-0.356557	0.0337372	-0.410737	0.00373181	-0.234064	0.0427965
VIT_07s0005g03810	-0.387974	0.00666136	-0.118124	0.137398	-0.182133	0.0661954
VIT_18s0089g00550	-0.249073	0.0965872	-0.131068	0.311905	-0.223098	0.125033
VIT_13s0084g00670	-0.104025	0.767644	-0.0983891	0.71183	0.0765579	0.76115
VIT_00s0301g00040.2	-0.256328	0.0740651	-0.137447	0.202893	-0.189606	0.0900519
VIT_17s0000g05110.2	-0.277841	0.0459561	0.0129817	0.903223	-0.249221	0.0267329
VIT_06s0004g00440	-0.181842	0.0992203	0.00211694	0.984663	-0.124363	0.207728
VIT_08s0007g08310.3	-0.313728	0.0692088	-0.31069	0.032005	-0.327059	0.0434855
VIT_01s0244g00130	-0.351136	0.0945254	-0.358304	0.00794121	-0.259068	0.0252111
VIT_14s0060g01210	-0.189319	0.0585833	-0.0496397	0.605514	-0.0733869	0.373905
VIT_18s0001g00810.3	-0.208441	0.0353616	-0.0103589	0.88458	-0.149742	0.0811972
VIT_01s0137g00780	-0.297135	0.103238	-0.256794	0.126912	-0.00715825	0.962259
VIT_05s0077g01860	-0.240702	0.0733823	-0.0380506	0.761391	-0.233689	0.151006
VIT_04s0008g05760	-0.143138	0.198854	0.17339	0.107931	0.0300138	0.768606
VIT_13s0067g00080	-0.366062	0.0267479	-0.217562	0.0813804	-0.26946	0.0855397
VIT_09s0002g00330.1	-0.408119	0.0694731	-0.302244	0.0516135	-0.377783	0.00469047
VIT_04s0023g00350	-0.306996	0.00768582	-0.141368	0.0775475	-0.319102	0.0377085
VIT_08s0007g01560	-0.509181	0.0288823	-0.290789	0.0236555	-0.392379	0.00411803
VIT_06s0009g02020.2	-0.277659	0.0335004	-0.368022	0.0103766	-0.298688	0.0109177
VIT_06s0004g06240.1	-0.297614	0.00485646	-0.130635	0.13977	-0.341956	0.00351931
VIT_04s0008g01250	-0.215859	0.0078092	-0.0634657	0.222924	-0.196276	0.0198587
VIT_05s0062g00760	-0.17162	0.025675	-0.0956947	0.269117	-0.150345	0.0828726
VIT_17s0000g08560.2	-0.252527	0.164904	-0.148088	0.150952	-0.167032	0.157809
VIT_01s0011g05230	-0.162634	0.0531159	0.211805	0.0137146	0.0497894	0.5131
VIT_06s0004g05810	-0.200834	0.0382899	-0.107616	0.201526	-0.0377112	0.577668
VIT_06s0080g00150	-0.21751	0.0790079	-0.692798	0.000239323	-0.0855213	0.473361
VIT_03s0038g04190	-0.311927	0.0343695	-0.226827	0.0364019	-0.262249	0.0196
VIT_01s0026g00860	-0.204289	0.0477517	-0.217413	0.0257656	-0.218439	0.012323
VIT_14s0171g00430.2	-0.195813	0.153989	-0.142639	0.101912	-0.209637	0.0481534
VIT_11s0016g01190	-0.256268	0.0666674	-0.190138	0.0406258	-0.0856327	0.40033
VIT_11s0016g03880.2	-0.33508	0.0173742	-0.170035	0.111647	-0.273231	0.0196261
VIT_00s0179g00350.1	-0.235692	0.108033	0.119781	0.192543	0.0959002	0.21819
VIT_17s0000g05050.1	-0.0589932	0.520343	-0.0815145	0.326854	-0.0319888	0.742555
VIT_08s0058g01230.4	-0.219698	0.0868105	-0.311779	0.00399835	-0.224464	0.0326207
VIT_00s0301g00040.3	-0.221852	0.0513226	-0.0433017	0.64846	-0.206647	0.0868112
VIT_10s0116g01760	-0.237037	0.195374	-0.076379	0.62148	0.0157334	0.918725
VIT_08s0007g05140.1	-0.278211	0.0192844	-0.144178	0.103287	-0.283333	0.0171744
VIT_12s0028g01420	-0.297912	0.0449384	-0.169412	0.155494	-0.0385369	0.771037
VIT_02s0154g00230	-0.233361	0.0339499	-0.0804737	0.25431	-0.268117	0.0050599
VIT_12s0028g03050	-0.198503	0.073735	-0.181558	0.0637697	-0.127052	0.204128
VIT_08s0007g00200	-0.161308	0.13717	-0.0651051	0.272873	-0.0724151	0.312015
VIT_01s0026g01790	-0.273825	0.00763573	-0.242618	0.0979091	-0.218579	0.018957
VIT_16s0098g01280.1	-0.402196	0.0236922	-0.294983	0.0248696	-0.267037	0.00471355
VIT_18s0001g11990.1	-0.185614	0.0764277	-0.195145	0.0976618	-0.189406	0.0156242
VIT_19s0014g01170	-0.36432	0.00888684	-0.128787	0.133091	-0.339136	0.00783705
VIT_06s0004g03070	-0.30846	0.0196089	-0.0160699	0.889113	-0.151147	0.226452
VIT_01s0010g02760	0.219286	0.0274819	0.0593666	0.546052	0.0627711	0.447252
VIT_04s0008g01310.2	0.0280781	0.853852	0.146986	0.183529	0.11587	0.245561
VIT_19s0014g02860.3	0.274185	0.0250159	0.077633	0.391409	0.159219	0.19231
VIT_04s0008g02340.1	0.320603	0.00843976	-0.443951	0.00166193	-0.0753761	0.471313
VIT_01s0011g05580	0.255591	0.167353	0.00824457	0.947752	0.0966592	0.308029
VIT_00s0662g00030.1	0.143942	0.0402347	-0.177939	0.00813809	-0.0373763	0.691696
VIT_18s0001g14840	0.187905	0.0471477	-0.00197795	0.981856	0.125218	0.135177
VIT_12s0028g00920	0.157763	0.104956	-0.167543	0.0626239	0.0817856	0.339039
VIT_03s0091g01100	0.244436	0.0840705	-0.0205352	0.856006	-0.227524	0.110389
VIT_12s0028g02440.1	0.186207	0.0216706	0.0112178	0.869949	0.16861	0.0223069
VIT_18s0001g03520	0.307707	0.00906077	-0.0492471	0.600594	0.263967	0.0168299
VIT_06s0004g02980.2	0.298608	0.0255985	0.108231	0.0694013	0.178021	0.150528
VIT_14s0068g02150	0.232869	0.0375797	-0.0102087	0.918638	0.17672	0.051181
VIT_18s0001g14390	0.354634	0.0130152	0.00371535	0.973789	0.152695	0.196588
VIT_02s0033g00520.1	0.203919	0.0311391	0.0967858	0.162704	0.190548	0.0816858
VIT_16s0100g00600	0.46676	0.0102649	0.0528215	0.393371	0.0732978	0.252668
VIT_06s0004g04650.3	0.124302	0.0968081	0.0125463	0.869585	0.122316	0.0780055
VIT_01s0026g01570.1	0.440895	0.00836474	-0.0245463	0.870086	0.168211	0.177168
VIT_14s0068g00680.1	0.27265	0.229827	-0.0367253	0.785395	-0.000207436	0.99936
VIT_01s0011g04140.2	0.288875	0.067476	0.214521	0.0134359	0.0714569	0.331807
VIT_12s0028g02440.2	0.333649	0.0204718	-0.00407517	0.974809	0.270209	0.0325311
VIT_05s0020g03870.2	0.350117	0.123651	-0.0963704	0.574432	0.130505	0.363353
VIT_05s0049g00090.1	0.143195	0.0647173	0.100372	0.174261	0.126135	0.0787825
VIT_15s0107g00550.2	0.250643	0.0868105	0.225604	0.0364766	0.0419842	0.626556
VIT_11s0016g03400.1	0.227991	0.0118163	0.0348099	0.604091	0.0908491	0.189234
VIT_09s0002g07160.1	0.205066	0.0569523	0.146956	0.118891	0.129015	0.122107
VIT_03s0088g00330.1	0.0890817	0.306813	0.0914435	0.181727	0.0666767	0.375736
VIT_04s0008g03680.2	0.351561	0.0176512	-0.26343	0.0273122	0.179595	0.102042
VIT_06s0061g00450.1	0.176317	0.0392638	0.0609935	0.27834	0.135206	0.049945
VIT_16s0098g00360.1	0.130145	0.379485	-0.070071	0.411095	-0.281616	0.0481153
VIT_15s0046g02300.1	0.270714	0.0687406	-0.0345318	0.761667	0.0365406	0.820145
VIT_01s0011g05650.2	0.336119	0.145721	0.157032	0.440474	0.137244	0.576126
VIT_16s0050g02430	0.181167	0.0398139	0.0512416	0.461401	0.126362	0.0831249
VIT_00s0415g00080	0.20622	0.0656817	0.137167	0.122978	0.113964	0.280368
VIT_15s0046g02300.2	0.41647	0.0819784	-0.0541757	0.804204	0.172347	0.369629
VIT_03s0180g00260.3	0.283561	0.0301519	0.102637	0.225548	0.131675	0.220144
VIT_08s0007g07400.2	0.500379	0.0200777	0.310573	0.0615619	0.0170173	0.898239
VIT_19s0090g00840.2	0.475925	0.0486658	0.069161	0.787307	0.155863	0.335845
VIT_14s0006g01930.2	0.446447	0.110056	-0.128419	0.0393279	-0.00246337	0.981134
VIT_17s0000g04510	0.228096	0.019165	0.158106	0.0364116	0.165154	0.0260366
VIT_16s0050g00140	0.132361	0.320877	0.0348946	0.71397	0.0263815	0.766054
VIT_16s0050g00180	0.287562	0.0398094	-0.212934	0.163763	-0.267551	0.0904052
VIT_16s0098g00540.1	0.125062	0.637569	0.014634	0.946855	-0.0765281	0.658099
VIT_00s0286g00140.1	0.726477	0.002137	0.340601	0.0402847	0.493805	0.00639349
VIT_01s0026g00990.1	0.143638	0.0608337	-0.0109178	0.861239	0.128891	0.0929386
VIT_01s0011g00550	0.345953	0.0162424	0.232871	0.026359	0.226244	0.0453345
VIT_17s0000g09490	0.150788	0.0908494	0.0670604	0.387633	0.10423	0.175237
VIT_05s0051g00870	0.160871	0.0893977	0.113494	0.118756	0.142924	0.0633456
VIT_18s0041g00900	0.519943	0.0177901	-0.0513381	0.758599	-0.216995	0.11881
VIT_05s0020g02430.1	0.163428	0.226947	0.135407	0.191323	0.101535	0.292597
VIT_12s0059g02150	0.138679	0.067476	-0.0865995	0.1695	0.0875469	0.230157
VIT_18s0001g06850	0.166758	0.0897618	0.0557646	0.516176	0.0197026	0.813993
VIT_11s0016g05550	0.52875	0.00731101	0.0942507	0.379078	0.120194	0.294724
VIT_11s0016g01430	0.304065	0.0793102	-0.0818669	0.556019	0.0918799	0.544068
VIT_05s0049g00660.1	0.181461	0.0693337	0.0808845	0.379913	0.0459364	0.591816
VIT_09s0002g08100	0.28304	0.0274939	0.0781995	0.31068	0.0870983	0.353716
VIT_00s0198g00060.1	0.0426901	0.750338	0.0582819	0.550793	-0.0184128	0.850801
VIT_12s0055g00460.1	0.194087	0.0372658	0.144741	0.0278622	0.161267	0.0217581
VIT_08s0040g02750	0.210934	0.024618	-0.0103079	0.92	0.137957	0.0847176
VIT_11s0016g02200.2	0.4587	0.00719396	0.101944	0.247445	0.269091	0.0237309
VIT_07s0129g00360.1	0.398558	0.104452	0.198918	0.364605	0.258608	0.204199
VIT_14s0060g00630.2	0.29791	0.0152494	0.274449	0.0150934	0.252473	0.0220157
VIT_01s0011g04910	0.349585	0.0129788	0.261283	0.0246087	0.247321	0.0325511
VIT_13s0084g00130	0.168589	0.108033	0.109535	0.102364	-0.147315	0.273093
VIT_08s0105g00300.2	0.4069	0.040307	0.0561579	0.63941	0.142608	0.156377
VIT_07s0129g00360.2	0.47694	0.0947386	0.191882	0.456278	0.299898	0.203729
VIT_06s0004g04640.1	0.240249	0.0518971	-0.178661	0.1532	-0.0792212	0.48564
VIT_11s0016g04720.2	0.519644	0.0194124	-0.23092	0.0293495	0.0734388	0.488022
VIT_03s0180g00260.4	0.194546	0.043407	0.113205	0.0790311	0.128708	0.0562225
VIT_01s0011g02790	0.434724	0.0390285	0.269363	0.103327	0.197311	0.182813
VIT_18s0122g00320	0.328019	0.0734387	0.123841	0.430901	0.0972211	0.497602
VIT_00s0371g00100	0.716287	0.0142329	0.209547	0.301222	0.453922	0.0439397
VIT_04s0023g02430	0.552347	0.0561608	-0.242393	0.313602	-0.0475886	0.846947
VIT_16s0039g01060.1	0.42806	0.00360619	0.110269	0.12797	0.251655	0.0218561
VIT_14s0060g01730	0.348663	0.0269324	0.11257	0.375033	0.142884	0.239096
VIT_07s0129g00360.3	0.521329	0.085703	0.224387	0.404719	0.327014	0.18926
VIT_14s0060g01990.1	0.587758	0.0214958	-0.259175	0.0728354	0.0505705	0.821525
VIT_03s0088g00710	0.396201	0.105899	0.34432	0.128463	0.0950138	0.659948
VIT_03s0017g02170	0.430195	0.0188463	-0.144645	0.121544	0.0619893	0.640971
VIT_14s0060g01990.2	0.592616	0.0218202	-0.372981	0.0401248	-0.100847	0.714133
VIT_12s0057g01430	0.855275	0.00238171	0.0900842	0.552262	0.433844	0.0139155
VIT_06s0004g04640.2	0.351632	0.0277008	-0.201382	0.185934	-0.141536	0.424251
VIT_18s0001g15660	0.614386	0.016292	-0.00248509	0.99298	0.360705	0.0661016
VIT_12s0035g00310.1	-0.0912841	0.304375	0.0828937	0.111613	-0.0629424	0.282641
VIT_13s0019g02390	-0.0229614	0.754338	-0.145491	0.0168217	-0.118444	0.0797466
VIT_12s0034g02550.1	0.0562326	0.382305	0.155221	0.0119943	0.0390881	0.473511
VIT_08s0040g01420	-0.0734404	0.321918	-0.0892543	0.0953846	-0.0564056	0.405371
VIT_08s0007g03530	0.0314481	0.626581	-0.0741135	0.141883	-0.0194353	0.739181
VIT_07s0129g01050	-0.0169036	0.835435	-0.214953	0.00990861	-0.110488	0.0919875
VIT_14s0030g01460	-0.00673322	0.921396	-0.0624856	0.216216	-0.0275004	0.657207
VIT_18s0122g00510	0.0147122	0.83249	-0.103777	0.057267	-0.0642538	0.239415
VIT_03s0017g01930.1	0.0306867	0.764246	0.280318	0.00514091	0.0485131	0.642217
VIT_07s0005g04260	-0.0588682	0.353854	0.147173	0.0155738	0.0355837	0.633397
VIT_19s0085g00370.3	0.0247654	0.697928	-0.0969541	0.0760834	-0.0308779	0.565804
VIT_15s0046g00290.1	-0.0203878	0.846307	0.250174	0.00823153	0.0884368	0.255622
VIT_06s0080g00590	-0.00852477	0.913656	-0.0758074	0.183945	-0.00934956	0.898192
VIT_04s0008g05090.1	-0.012961	0.871829	-0.112199	0.0546074	-0.121916	0.0593386
VIT_12s0034g01010	0.0190982	0.791267	-0.0287307	0.578972	-0.017736	0.762252
VIT_18s0001g12480	0.0537904	0.483231	0.138169	0.020926	-0.00636957	0.930667
VIT_13s0047g00360.1	0.0700607	0.503519	0.381085	0.00405413	0.0896455	0.404712
VIT_13s0147g00120.2	-0.0879427	0.258481	0.138095	0.0229192	-0.0891349	0.115867
VIT_01s0026g01510	0.10845	0.158928	0.199923	0.0182135	0.152171	0.0790193
VIT_03s0063g00370	-0.0464852	0.455343	-0.178974	0.00734393	-0.10507	0.107168
VIT_13s0074g00420	0.0132091	0.902376	0.178549	0.0106455	0.0648983	0.52661
VIT_11s0016g05000	0.0500633	0.593897	0.157654	0.0133101	0.0692353	0.552865
VIT_18s0001g08010.1	0.0709759	0.35434	0.123135	0.0409069	0.0929619	0.132495
VIT_04s0023g03700	-0.0709656	0.262946	0.115952	0.0638588	-0.0795019	0.272864
VIT_00s0587g00040	0.0991139	0.166618	0.170739	0.0137172	0.115203	0.0948512
VIT_14s0060g00690.1	0.00425331	0.949561	0.0160355	0.762971	0.00317525	0.95744
VIT_11s0065g01070	0.0481294	0.634045	0.344163	0.00154014	0.258238	0.0583377
VIT_06s0004g01050	0.21422	0.208159	0.201647	0.208025	0.184633	0.247071
VIT_09s0002g05200	0.135577	0.237434	0.233013	0.00988443	0.133995	0.355248
VIT_13s0019g05390.1	-0.0325219	0.725704	0.115035	0.0616344	0.0588966	0.427797
VIT_18s0001g09150	0.0238183	0.733057	0.161387	0.0175892	0.159924	0.0399943
VIT_16s0039g01820	0.129483	0.0565943	0.251545	0.00373181	0.130137	0.335885
VIT_07s0129g00380	0.0798259	0.539478	0.268719	0.0150644	0.0490632	0.615181
VIT_08s0056g00810	0.0173621	0.810706	0.0652406	0.233951	-0.0451387	0.485356
VIT_08s0007g03970	0.10832	0.08416	0.0967954	0.0741375	0.0685183	0.246711
VIT_18s0001g09400	0.00420817	0.973126	0.388726	0.00267948	0.20262	0.0492868
VIT_00s2527g00010	0.0216949	0.848285	0.45874	0.000696877	0.278663	0.049573
VIT_19s0015g01090.1	0.0094494	0.922124	-0.103322	0.104929	-0.0453567	0.498123
VIT_03s0063g00850	0.0227918	0.735913	0.0605053	0.251471	0.0560142	0.384742
VIT_09s0002g04830.2	-0.0202277	0.843406	-0.145879	0.0314292	-0.0789505	0.259732
VIT_14s0066g01060	-0.337593	0.00546551	-0.456282	0.000552931	-0.351189	0.00125166
VIT_13s0067g02450	0.00121338	0.989274	0.0867426	0.136526	0.0110539	0.881112
VIT_07s0031g02260	-0.0309715	0.65043	-0.0207883	0.695994	0.0323911	0.598323
VIT_14s0081g00460	0.129406	0.0648769	0.180019	0.0169668	0.082955	0.271128
VIT_19s0014g03700	-0.11783	0.091381	0.289568	0.00734393	-0.0538124	0.321577
VIT_05s0020g02300	-0.151248	0.130959	-0.28114	0.00811498	-0.159092	0.133719
VIT_08s0007g06550	-0.102541	0.117008	-0.178756	0.012198	-0.0517815	0.430899
VIT_12s0035g01180	-0.0318529	0.695275	-0.126236	0.0775904	-0.0478816	0.580469
VIT_15s0048g01410.1	0.00311375	0.974696	0.0546182	0.339492	-0.0297774	0.727706
VIT_10s0042g00200.1	-0.0531319	0.454196	0.126304	0.0498915	0.0205764	0.80207
VIT_01s0011g06090.1	-0.0693105	0.430394	-0.110433	0.0640089	-0.0633312	0.452691
VIT_14s0030g01360.2	-0.169995	0.109366	-0.183027	0.0120942	-0.0779794	0.505414
VIT_06s0009g01670.1	0.0406236	0.502016	0.183087	0.00717936	0.0955843	0.208735
VIT_18s0001g08230.1	0.0242454	0.70872	-0.0557944	0.302171	-0.0273585	0.63457
VIT_18s0001g14510.2	-0.0634278	0.415396	-0.18196	0.0107785	-0.140998	0.104819
VIT_16s0039g01640	0.109501	0.118608	0.122276	0.0436904	0.0363202	0.712728
VIT_19s0014g02890.1	-0.030535	0.648919	0.0996651	0.0641131	-0.00975997	0.886132
VIT_18s0001g13120	-0.0142798	0.871613	0.138566	0.0363324	-0.0189551	0.872175
VIT_01s0026g01400.1	-0.0118979	0.914385	0.104918	0.108344	0.0425955	0.438927
VIT_15s0046g03730	0.13657	0.0574879	0.13884	0.0221954	0.108253	0.0712006
VIT_08s0056g00330	0.0246978	0.78668	0.0519716	0.326877	0.0825947	0.193693
VIT_14s0060g00690.2	-0.000131973	0.99792	0.0156075	0.769944	-0.000428514	0.994755
VIT_03s0038g04610.1	-0.175105	0.109059	-0.329771	0.00598834	-0.317925	0.0207854
VIT_05s0020g04860.1	0.176374	0.284035	0.215347	0.0171824	0.168184	0.0835475
VIT_04s0008g05050	-0.366209	0.0136741	-0.398354	0.00267948	-0.343741	0.0223943
VIT_19s0085g00500	0.0960573	0.122677	0.113946	0.0435861	0.0569016	0.334362
VIT_14s0006g02750.1	0.0959222	0.167945	0.159287	0.0137651	0.0755784	0.276093
VIT_15s0021g02660	-0.0563044	0.383631	-0.124357	0.0509521	-0.046784	0.42301
VIT_13s0101g00410	0.00842089	0.915153	0.0400107	0.460526	0.0522948	0.383588
VIT_13s0074g00370	-0.00233367	0.981049	-0.100216	0.0875158	-0.210392	0.0351894
VIT_08s0032g01170	0.0135362	0.854398	-0.124206	0.0417347	-0.0314188	0.599663
VIT_14s0066g01400.2	-0.158846	0.0466975	0.225701	0.00762409	-0.104306	0.345534
VIT_13s0047g00200	0.155305	0.0846103	0.129461	0.0439065	0.0922591	0.213846
VIT_08s0007g06400	0.0346528	0.562478	0.0439391	0.369027	0.0224205	0.712712
VIT_18s0001g05440	0.0657126	0.372807	0.142243	0.0364019	-0.017211	0.853662
VIT_02s0025g03660.1	-0.0452406	0.553857	0.0898583	0.132548	0.114073	0.103789
VIT_18s0001g14630.1	0.0276962	0.712514	0.117781	0.0384662	0.00484455	0.942517
VIT_19s0090g01080	0.0499874	0.467856	0.102671	0.06908	0.0596302	0.315669
VIT_02s0025g03030.1	-0.0351222	0.695275	-0.146527	0.0190651	-0.0662263	0.427579
VIT_18s0001g08630	-0.0199269	0.778844	0.141865	0.0199308	0.0133913	0.8428
VIT_15s0046g00180	-0.0818839	0.494298	0.273432	0.00246824	0.0624932	0.558861
VIT_09s0002g00170	-0.00681569	0.91999	0.0253478	0.617512	-0.0131029	0.814014
VIT_19s0177g00310.1	0.00545129	0.945519	-0.0810549	0.125643	0.0116786	0.837072
VIT_08s0007g04310.1	-0.0261916	0.709146	-0.150447	0.0242378	7.14566e-06	0.999891
VIT_05s0020g04640	0.00754569	0.913147	-0.0769101	0.132234	-0.0183503	0.798349
VIT_09s0018g01840	0.0256595	0.741202	0.0968312	0.0697454	0.0992089	0.152506
VIT_06s0061g01160	-0.0180003	0.80979	-0.1581	0.0329367	-0.0546466	0.427634
VIT_01s0150g00320	-0.00436024	0.958154	0.0959837	0.111097	-0.0248841	0.707098
VIT_09s0002g02310	0.0923116	0.180705	0.224263	0.00702453	0.216739	0.0258891
VIT_03s0038g02200	-0.043181	0.630171	-0.0978034	0.083627	-0.146066	0.0333166
VIT_07s0141g00030	0.0154533	0.895131	0.301362	0.0084972	0.174135	0.0985202
VIT_14s0068g01560	-0.0782475	0.234428	-0.124679	0.072579	-0.0643701	0.281313
VIT_13s0067g03430	-0.321462	0.063792	-0.228695	0.0315397	-0.172353	0.121443
VIT_06s0004g05430	0.106094	0.191895	0.132353	0.0466821	0.0825026	0.203455
VIT_17s0000g09750.1	-0.0317019	0.632135	0.106076	0.0639015	0.0353588	0.526985
VIT_12s0035g01930.2	0.0485021	0.408754	0.0439447	0.386331	0.0339363	0.54644
VIT_08s0105g00270	0.0171622	0.816568	0.13247	0.027244	0.0668998	0.292464
VIT_02s0025g03390.2	-0.0160717	0.81117	0.130067	0.0267688	0.0587171	0.284897
VIT_18s0001g01620	0.0803181	0.302096	0.323144	0.00649984	0.125076	0.113633
VIT_17s0000g09110.2	-0.0554008	0.503638	-0.139267	0.0489305	-0.152067	0.0763391
VIT_09s0002g00740.1	0.0591468	0.475948	-0.00802878	0.894057	-0.0807958	0.198653
VIT_07s0104g00320	0.0725937	0.319545	0.167747	0.0271979	0.0526828	0.421399
VIT_07s0095g00730	-0.0228402	0.71661	-0.0638443	0.198918	0.00416618	0.944384
VIT_06s0004g05890	-0.00408646	0.95353	0.121228	0.040339	0.00539137	0.934065
VIT_08s0007g01740	0.101782	0.244239	0.131994	0.0310557	0.10997	0.246371
VIT_18s0001g12000	0.0036828	0.97357	0.211585	0.0266015	0.22513	0.0727837
VIT_02s0025g03590	-0.0298954	0.79475	-0.307856	0.00673918	-0.214661	0.0558243
VIT_09s0054g01000.1	-0.00248002	0.979568	0.103351	0.0570262	0.0847261	0.182687
VIT_01s0026g01660.3	0.1392	0.0732454	0.356051	0.0018012	0.346451	0.0284023
VIT_14s0006g03260	0.0916303	0.166064	0.220834	0.00899106	0.0381504	0.515912
VIT_07s0129g00610.1	-0.124894	0.0606407	-0.129351	0.0344617	-0.116879	0.0801272
VIT_18s0122g00900	0.0458625	0.628715	0.234321	0.0283062	-0.0110703	0.907514
VIT_06s0004g00870	0.0501	0.433543	0.12039	0.0517893	0.0741964	0.229745
VIT_04s0008g06030.5	-0.068491	0.314014	-0.16565	0.0182828	0.0619003	0.505414
VIT_18s0166g00240	-0.0922769	0.251275	-0.189106	0.0288779	-0.161041	0.0431353
VIT_05s0077g00410	0.037142	0.553841	0.147939	0.0192161	0.0152117	0.798699
VIT_16s0098g01120	-0.0418071	0.530101	-0.0856889	0.0973595	-0.0573142	0.320476
VIT_01s0146g00270	0.11729	0.105781	0.199375	0.0167917	0.0689454	0.300937
VIT_04s0008g04920.3	0.0929985	0.286916	0.287087	0.0043479	0.0476119	0.544385
VIT_14s0066g00470	-0.0110693	0.873943	0.0976117	0.0980171	0.0541408	0.373905
VIT_18s0001g02490.1	-0.161845	0.0731842	-0.16021	0.0256158	-0.141323	0.0467535
VIT_18s0001g15050	0.0588673	0.308596	0.120694	0.0329367	0.0702036	0.224995
VIT_11s0016g01760	0.0326271	0.680119	0.235525	0.0196102	0.0785406	0.223641
VIT_18s0001g11770	-0.0451989	0.51309	-0.178358	0.0214247	-0.110098	0.0914594
VIT_03s0063g02340	0.00190935	0.988261	0.502901	0.00717936	0.069801	0.360406
VIT_01s0011g04250	0.105975	0.235452	0.211401	0.0280831	0.0307489	0.687788
VIT_03s0063g02000	0.0670093	0.273286	0.129037	0.0504142	0.144314	0.034503
VIT_16s0022g02230.1	-0.0133402	0.860367	0.0232056	0.671141	-0.139953	0.0603049
VIT_04s0008g02390.2	0.18196	0.0559891	0.12654	0.0595147	0.119054	0.222311
VIT_07s0005g02200	0.0646333	0.481556	0.256802	0.0146815	0.118947	0.133719
VIT_06s0004g04470.1	0.171932	0.08416	0.253958	0.00534247	0.0107189	0.947575
VIT_12s0035g02060	0.0932529	0.510651	-0.159172	0.0269839	0.00887987	0.932595
VIT_02s0025g00980	0.0384561	0.797021	0.0880627	0.147861	0.139816	0.13902
VIT_10s0003g02860	-0.0102454	0.883788	0.109914	0.0692457	0.046233	0.482054
VIT_04s0008g03010	-0.0395702	0.559713	-0.107014	0.0797921	-0.0538974	0.375827
VIT_12s0142g00050	-0.0756129	0.452425	-0.30302	0.00682277	-0.0554505	0.574475
VIT_14s0068g01460	0.00208369	0.97946	0.146996	0.0400182	0.0636297	0.306512
VIT_07s0031g01930.1	-0.0793357	0.503519	-0.153524	0.158873	0.0271798	0.816927
VIT_11s0016g03420	0.139846	0.121864	0.11945	0.0633009	0.126735	0.116228
VIT_05s0049g00520.18	0.00517695	0.956206	-0.169805	0.0323409	-0.136925	0.0745053
VIT_03s0063g00670	-0.399469	0.0312031	-0.690833	0.00316632	-0.597593	0.00212928
VIT_13s0019g04870	0.107343	0.145578	0.0870813	0.136367	0.0521229	0.49141
VIT_16s0022g02060.1	0.0306817	0.79118	0.199181	0.0444074	0.155754	0.100617
VIT_16s0022g02230.2	-0.00439502	0.959609	-0.0405712	0.49377	-0.120745	0.0748216
VIT_05s0094g00820.1	0.0371918	0.735299	0.183555	0.0216118	0.0703314	0.512343
VIT_04s0008g03100.2	0.122435	0.114288	0.147645	0.0480546	0.0611986	0.395384
VIT_07s0005g03760	-0.0106139	0.902009	-0.221349	0.0101827	-0.166276	0.0394134
VIT_01s0011g00870.1	-0.0182226	0.795902	0.0843337	0.138382	0.0438092	0.450802
VIT_01s0011g00620	-0.00890933	0.898867	-0.0826622	0.128403	-0.0244745	0.674763
VIT_08s0007g04370	0.0517615	0.550305	0.0480025	0.373951	0.135617	0.120894
VIT_14s0128g00390	0.136113	0.0954198	0.264197	0.00477983	0.147576	0.0420901
VIT_04s0008g02760	-0.172058	0.478223	-0.282058	0.00841324	-0.310185	0.0107767
VIT_03s0038g02380	0.0697708	0.276871	0.086972	0.121864	0.0633398	0.263024
VIT_19s0177g00320	0.0276873	0.706618	0.165554	0.0212871	0.0581733	0.47067
VIT_10s0003g01710	0.139797	0.0707027	0.147301	0.0223502	0.0981029	0.125851
VIT_08s0007g08200	0.123719	0.2098	0.187154	0.0461886	0.181277	0.065508
VIT_09s0002g01530	-0.00620083	0.935785	-0.0828712	0.120416	-0.000681298	0.992235
VIT_04s0023g03150.1	-0.0355907	0.591948	-0.126928	0.0515433	-0.0377696	0.550756
VIT_17s0000g03100	-0.0707877	0.339294	-0.10777	0.0505197	-0.0572931	0.286949
VIT_01s0011g04000	0.0254678	0.734279	-0.107472	0.117286	0.010058	0.901229
VIT_04s0044g00890	-0.204021	0.0763545	-0.157612	0.0456035	-0.17742	0.112071
VIT_15s0048g00370.1	0.0773936	0.368287	-0.135851	0.0379509	0.0946322	0.161816
VIT_04s0023g00870.1	-0.00386554	0.962636	0.0793167	0.122254	-0.0302925	0.62535
VIT_09s0002g03200.1	-0.0890949	0.1693	-0.1842	0.0155447	-0.171652	0.0315271
VIT_06s0004g05500	-0.0518166	0.72185	-0.255364	0.0808588	-0.143254	0.21176
VIT_06s0004g06580	0.094034	0.32075	0.138391	0.0584521	0.0629815	0.474771
VIT_18s0001g11860	-0.305638	0.00917576	-0.35991	0.00143435	-0.290561	0.0029636
VIT_12s0055g00330	-0.00527681	0.959746	-0.274795	0.0029577	-0.107521	0.224478
VIT_19s0014g00070.1	0.230295	0.0778532	0.205594	0.0202777	0.227607	0.0801724
VIT_06s0009g01200.2	-0.0564049	0.582048	-0.218965	0.003488	-0.103663	0.0898192
VIT_09s0054g00990	-0.0716191	0.38613	0.11581	0.0842007	-0.0166474	0.860953
VIT_08s0007g07970	-0.0447857	0.621058	0.137786	0.117978	0.0309751	0.802644
VIT_03s0180g00110	-0.0938455	0.200624	0.33835	0.00498452	0.11736	0.240195
VIT_10s0003g03860.1	-0.0598109	0.294869	-0.0761896	0.12875	-0.0563505	0.348932
VIT_07s0104g01410	-0.00104815	0.988891	0.0581524	0.264523	0.0150402	0.788968
VIT_14s0068g00520.1	0.0495221	0.441339	0.0490048	0.331663	0.0345448	0.537287
VIT_00s0582g00030	0.0758614	0.391133	0.210867	0.0130377	0.0727741	0.408887
VIT_08s0007g02340	-0.156417	0.110178	-0.0139374	0.820544	-0.136587	0.225318
VIT_05s0020g03170	-0.0243935	0.748267	0.1309	0.0652228	0.0457262	0.473094
VIT_13s0064g00170	0.0455395	0.486497	0.200409	0.00518129	0.0377153	0.495817
VIT_07s0151g00650	-0.00376362	0.968662	-0.0441346	0.51478	-0.062393	0.397785
VIT_18s0001g08470	0.0638277	0.463698	0.266687	0.00720753	0.104249	0.213591
VIT_18s0001g13930	-0.153963	0.183864	-0.11768	0.242201	-0.0479444	0.635655
VIT_01s0011g00650.1	-0.0503157	0.55026	0.103192	0.184129	-0.0147764	0.843474
VIT_11s0016g00550	-0.031031	0.734789	-0.114839	0.131201	-0.115491	0.222696
VIT_18s0089g00410	0.0365927	0.617319	0.17294	0.014615	0.0889589	0.286437
VIT_07s0095g00770	-0.075563	0.413924	-0.152812	0.0486545	-0.102487	0.246172
VIT_02s0033g01030	0.0875859	0.455009	0.249951	0.0150116	0.100497	0.274713
VIT_01s0011g03280.1	-0.0131934	0.846307	0.0885145	0.101037	0.0567941	0.35706
VIT_12s0057g01100.1	0.0997067	0.257999	0.202013	0.0154643	0.218911	0.0258766
VIT_14s0066g00370.1	0.0134416	0.846026	0.179494	0.00733409	0.119819	0.0620829
VIT_07s0129g00620.1	0.0788676	0.328303	0.236145	0.0262716	0.247115	0.175692
VIT_14s0060g00820	0.0636964	0.380542	0.0368341	0.488872	0.0677778	0.280083
VIT_14s0083g00070.1	0.11124	0.10939	0.205161	0.0171669	0.0799613	0.223185
VIT_15s0021g02770	-0.110289	0.428988	-0.135968	0.032572	-0.259058	0.0599327
VIT_15s0021g00650	0.170715	0.0711115	0.282052	0.0081317	0.253273	0.0166824
VIT_19s0015g00630	0.102062	0.3366	0.114586	0.0561143	0.106895	0.17259
VIT_09s0002g04510	0.0306117	0.661608	0.0750925	0.18458	0.00718372	0.937023
VIT_07s0005g02840	0.209061	0.0441428	0.212313	0.00877841	0.204034	0.145882
VIT_06s0004g04800	0.0895856	0.140032	0.0822447	0.103279	0.0164822	0.771037
VIT_05s0020g00630.2	0.164094	0.206207	0.261793	0.00993454	0.19232	0.0566278
VIT_08s0007g07440	-0.156396	0.126873	-0.165414	0.102144	-0.2572	0.0676512
VIT_08s0058g01020.1	-0.0994574	0.388299	-0.138193	0.0338172	-0.0737197	0.335557
VIT_11s0052g00900	0.0149525	0.928813	-0.0566879	0.247796	0.0360079	0.617153
VIT_11s0016g04320	0.0728379	0.296967	0.221163	0.00534099	0.0933743	0.134565
VIT_05s0049g00520.19	0.0429006	0.531983	0.059032	0.305753	0.139877	0.0748047
VIT_16s0050g02520.1	0.0419875	0.719055	0.122498	0.0706292	0.127883	0.302334
VIT_01s0150g00550	0.0952003	0.147579	0.128671	0.041769	0.0473988	0.420416
VIT_04s0008g07400.1	0.0471032	0.438187	0.0678174	0.1975	-0.0319313	0.62442
VIT_05s0102g00710	0.0165257	0.799009	-0.0262308	0.609595	0.0266311	0.615181
VIT_17s0000g05990	-0.0440788	0.448577	0.0670698	0.182163	-0.0474816	0.434723
VIT_14s0060g00090	-0.00539099	0.962189	0.195194	0.0551338	0.0474847	0.525696
VIT_18s0001g13880	-0.0363959	0.562196	-0.0660954	0.209581	-0.0318654	0.621328
VIT_02s0025g03030.2	0.0457837	0.719055	-0.0352332	0.509816	0.0634839	0.348559
VIT_19s0085g00630	0.0972412	0.170855	0.0970141	0.0762544	0.0770388	0.18643
VIT_05s0020g03490.1	-0.0800712	0.513903	-0.264837	0.00292194	-0.256289	0.045893
VIT_06s0009g02490	-0.0228988	0.773471	-0.169789	0.0271912	-0.0785271	0.402338
VIT_00s0203g00100	-0.0579564	0.40935	-0.108918	0.0623516	-0.0466211	0.457951
VIT_18s0001g12420	-0.090948	0.255898	-0.150111	0.0360026	-0.140731	0.125018
VIT_13s0074g00100.1	-0.0408293	0.584233	-0.0800729	0.188282	-0.019975	0.784629
VIT_12s0028g03890.1	-0.0412517	0.534911	-0.169235	0.0316221	-0.129434	0.0645488
VIT_17s0000g06010	-0.0716739	0.477117	0.18516	0.0154523	-0.115746	0.0780141
VIT_03s0110g00300	0.194118	0.179072	-0.0270873	0.698483	0.1685	0.0916498
VIT_14s0066g01410.1	-0.0351165	0.684023	-0.141785	0.0309553	-0.0336663	0.707638
VIT_15s0048g01810	0.1017	0.210365	-0.25761	0.0115043	-0.196068	0.0191923
VIT_16s0050g00690.1	0.0994356	0.168974	0.0681571	0.22252	0.0330916	0.689345
VIT_13s0019g02280	0.0799772	0.503006	-0.220746	0.00986118	-0.0696341	0.257021
VIT_14s0068g02050	-0.0287404	0.649802	0.0648485	0.212562	0.00937192	0.877061
VIT_09s0002g01560.1	-0.049448	0.504578	-0.122912	0.040339	-0.0124011	0.855235
VIT_04s0008g02090.2	0.0378538	0.522206	0.0474141	0.324531	0.0224195	0.688104
VIT_16s0100g00530.1	-0.00599054	0.935155	0.0780352	0.145621	0.0176278	0.773062
VIT_11s0016g02220	-0.163356	0.113466	-0.168701	0.0374802	-0.129868	0.197147
VIT_11s0118g00440.1	-0.0318899	0.661608	-0.0581442	0.261303	-0.0703486	0.227388
VIT_07s0005g05600	0.0234982	0.883195	0.0959047	0.190442	0.149806	0.148385
VIT_06s0061g00180	0.190398	0.0726842	0.263565	0.0200203	0.214542	0.165994
VIT_09s0002g07060.1	-0.0272873	0.667974	0.05664	0.277624	-0.027242	0.637287
VIT_09s0002g06870	0.00180414	0.983279	0.107488	0.101019	-0.014927	0.822828
VIT_05s0049g00100	0.167006	0.209638	0.282842	0.0272745	0.232813	0.0549983
VIT_18s0001g09490.1	-0.171962	0.0726395	-0.101267	0.06998	-0.0928496	0.215099
VIT_18s0164g00030	-0.0903834	0.225974	-0.0458426	0.500104	-0.290723	0.0690878
VIT_08s0007g01300.2	-0.27146	0.0547138	-0.475404	0.00244365	-0.408738	0.00783
VIT_14s0083g00360	-0.0108731	0.879104	-0.0725437	0.177125	-0.0604655	0.304064
VIT_00s0179g00360.2	0.0217958	0.882258	0.341553	0.0112288	-0.022581	0.782717
VIT_03s0038g04760.2	-0.448123	0.0111467	-0.528481	0.00561988	-0.43917	0.0122676
VIT_15s0046g00740.2	0.11891	0.246291	0.111606	0.0510019	0.144102	0.24653
VIT_12s0028g02140.1	-0.0811199	0.276293	-0.277999	0.0033618	-0.180024	0.0737466
VIT_17s0000g05520	0.0806514	0.305218	0.193907	0.0217629	0.108362	0.131871
VIT_14s0068g01960	-0.0750165	0.301147	-0.0855879	0.129898	-0.04532	0.449995
VIT_14s0128g00330.2	0.0400997	0.545917	-0.0555705	0.316079	-0.155061	0.0315421
VIT_12s0034g01760	0.0464876	0.466756	0.0313803	0.558874	-0.0191701	0.73697
VIT_11s0052g01370.1	0.0514979	0.522436	0.0738002	0.198918	0.027178	0.656477
VIT_03s0038g02000.1	-0.0198078	0.788004	0.135752	0.0322297	-0.0215839	0.809864
VIT_14s0081g00760	-0.0503393	0.512876	0.12967	0.0330506	0.044744	0.478333
VIT_03s0038g04500	0.0573227	0.343399	-0.0230571	0.686238	0.0254177	0.652515
VIT_06s0004g02410.1	0.134646	0.141266	0.311055	0.00750198	0.312709	0.0245651
VIT_18s0041g01860	0.0878731	0.307964	0.0981009	0.133304	0.0235435	0.718129
VIT_07s0005g02740	-0.0372075	0.674505	0.207592	0.0171216	0.0195109	0.785904
VIT_18s0001g12220.1	-0.14243	0.305033	-0.220821	0.0127241	-0.154216	0.0524948
VIT_09s0002g04440.4	-0.0916059	0.220837	-0.0808895	0.242868	-0.151386	0.0310324
VIT_07s0191g00170.1	0.0312116	0.74433	0.0649042	0.314619	0.0235326	0.762302
VIT_01s0026g00230.1	-0.0111994	0.867302	0.0722556	0.159935	0.0194532	0.760538
VIT_18s0001g00760	0.0239362	0.721985	-0.105544	0.13158	-0.138608	0.170414
VIT_03s0180g00070.2	0.28561	0.0236922	0.266895	0.0319509	0.247823	0.0320255
VIT_18s0072g00340.3	-0.0146064	0.83423	-0.077175	0.174823	-0.0736226	0.237795
VIT_11s0103g00760	-0.0961485	0.505654	-0.211218	0.0675335	-0.156725	0.133636
VIT_03s0063g02610.10	0.0590138	0.337261	0.0226133	0.701623	0.133046	0.133449
VIT_11s0016g01910	-0.0360497	0.571566	-0.109229	0.0633009	-0.0660164	0.247234
VIT_12s0028g01320	0.0324469	0.614619	0.110569	0.0601297	0.0522571	0.361655
VIT_05s0049g00520.20	0.18012	0.0702473	0.107815	0.0900791	0.275644	0.059041
VIT_13s0067g00390	-0.0538611	0.482091	0.157794	0.0370818	0.127487	0.136247
VIT_06s0004g06020.1	-0.0217876	0.768928	-0.0685917	0.205842	-0.0440677	0.58113
VIT_08s0058g00870	0.0275342	0.794916	0.171369	0.0162776	-7.69046e-05	0.999525
VIT_18s0001g12290	-0.020609	0.738332	0.0274596	0.583891	-0.00403435	0.946577
VIT_00s0415g00050.1	-0.051918	0.641451	-0.201831	0.00936966	-0.061758	0.539257
VIT_19s0177g00070.1	-0.0128672	0.861197	0.0885569	0.0889599	0.0314181	0.589401
VIT_11s0016g03680	-0.11239	0.353536	-0.206032	0.0271995	-0.160323	0.0853017
VIT_00s0187g00150	-0.0436	0.566337	-0.0792303	0.229579	-0.0714982	0.307794
VIT_18s0001g14480	-0.0883826	0.551524	-0.122262	0.135866	0.00941036	0.959368
VIT_08s0007g08080	0.0397256	0.660518	0.167052	0.0329385	0.136081	0.0768807
VIT_12s0035g00620	-0.04537	0.557043	-0.138914	0.0522352	-0.0822981	0.249694
VIT_13s0064g00200	0.0275516	0.777807	0.284368	0.00869075	-0.196956	0.0648872
VIT_10s0003g01420.1	0.0408927	0.621478	-0.127325	0.0409459	-0.0594965	0.367855
VIT_11s0016g03850	-0.114551	0.38408	-0.18681	0.0269486	-0.0635446	0.574087
VIT_13s0074g00750	-0.117521	0.183429	-0.0739793	0.215312	-0.115731	0.142061
VIT_00s0357g00020	-0.0843643	0.364965	-0.120908	0.0733095	-0.176927	0.0576989
VIT_12s0035g01920.1	-0.0440466	0.537995	-0.250431	0.020316	-0.250988	0.0515365
VIT_17s0000g06220	0.036658	0.688588	0.152619	0.0521617	0.0721146	0.286043
VIT_05s0020g03610	0.00921315	0.916568	0.0599572	0.227472	0.072114	0.243273
VIT_06s0004g01510.5	-0.116416	0.107786	0.331034	0.0270941	-0.0196392	0.778333
VIT_05s0049g00520.21	0.0140649	0.862449	-0.172381	0.0339203	-0.0957837	0.231597
VIT_19s0135g00230.1	0.243139	0.0102928	0.265787	0.00913861	0.285062	0.022498
VIT_15s0046g03670	-0.00806865	0.926347	0.0875102	0.106697	0.125853	0.0753937
VIT_14s0083g00710	0.00687725	0.928381	-0.0739834	0.19154	-0.000385717	0.995938
VIT_12s0034g02550.2	-0.0296239	0.79475	0.128704	0.0590958	-0.00386284	0.965902
VIT_05s0020g03700	-0.338868	0.00470018	-0.17558	0.0417894	-0.169074	0.0348055
VIT_14s0068g01570	-0.0133469	0.862468	-0.120197	0.0504167	0.02807	0.64433
VIT_06s0004g07860	-0.166491	0.0599433	-0.0843142	0.164505	-0.156591	0.0626037
VIT_01s0026g01910	0.109694	0.341418	-0.200933	0.085604	-0.100404	0.156377
VIT_07s0104g00600.2	-0.100197	0.33692	-0.230079	0.0136036	-0.200383	0.024487
VIT_12s0059g01180	-0.143612	0.0562581	-0.132096	0.0560501	-0.101658	0.115537
VIT_03s0038g04220.2	-0.0727313	0.433962	-0.213058	0.0148321	-0.224052	0.0217823
VIT_11s0016g03140.2	-0.308191	0.0435729	-0.357153	0.0161526	-0.351727	0.0270497
VIT_08s0058g01040.2	0.0318867	0.822477	0.199987	0.0135416	0.0552629	0.622276
VIT_13s0019g04740	0.0187679	0.785904	0.0766912	0.150344	0.00079848	0.990061
VIT_12s0028g01330	-0.0677378	0.266616	-0.110494	0.0526453	-0.129581	0.063866
VIT_19s0014g01330.1	-0.0076585	0.941226	0.178111	0.0179206	0.14369	0.0473467
VIT_16s0050g01840.1	-0.135436	0.155243	0.164522	0.0327782	-0.0996916	0.138415
VIT_07s0005g02410	0.0677337	0.469875	0.141438	0.0882765	0.141694	0.141331
VIT_17s0000g07580	0.140185	0.368451	-0.213943	0.0108705	-0.0247297	0.713531
VIT_09s0018g00270	-0.0428516	0.792253	-0.191543	0.0377507	-0.261464	0.226921
VIT_05s0049g00520.22	0.0137553	0.854398	0.0748779	0.182	0.119373	0.204931
VIT_02s0025g00840	0.183368	0.186723	0.169918	0.0620639	0.0977582	0.280015
VIT_11s0016g01020	-0.0322466	0.761158	0.177799	0.0592382	0.11122	0.304588
VIT_04s0023g00160.1	0.0475358	0.53716	0.106217	0.0669632	-0.000306934	0.996355
VIT_19s0014g02340	0.107956	0.262545	0.0935438	0.175063	0.0964988	0.180584
VIT_13s0074g00230	0.0262183	0.686465	0.0690511	0.185277	0.051338	0.380305
VIT_04s0008g00820.1	-0.102955	0.178185	-0.150509	0.02239	-0.128647	0.0644853
VIT_01s0113g00540	0.0688515	0.282202	0.0642628	0.23101	0.0340102	0.548138
VIT_16s0050g02660.2	0.104717	0.394273	0.231734	0.0179206	0.0766564	0.402349
VIT_04s0044g01750	-0.0978817	0.306911	-0.14494	0.0503526	-0.185018	0.0426521
VIT_19s0085g00860.1	0.118482	0.205578	0.136245	0.0831187	0.2359	0.150436
VIT_11s0206g00130	0.00602305	0.933107	0.0551945	0.263474	-0.0304644	0.58801
VIT_18s0001g07150	0.122936	0.137092	0.110501	0.0832637	0.12511	0.0723893
VIT_18s0001g14400.2	0.00584692	0.931152	-0.0400879	0.442901	-0.050895	0.366285
VIT_09s0002g06380	-0.138868	0.113466	-0.242152	0.00997153	-0.149338	0.0794501
VIT_07s0005g03670.1	0.0421845	0.660518	-0.018122	0.783054	0.0850681	0.420408
VIT_14s0066g01810	0.00905009	0.930137	0.123321	0.0464785	-0.0557209	0.471966
VIT_04s0008g05590	0.0667262	0.45857	0.276922	0.00734066	0.0535464	0.729045
VIT_13s0067g03600	-0.0480354	0.441219	-0.0572706	0.251573	-0.0389284	0.471966
VIT_01s0011g05220.1	-0.381344	0.0360898	-0.374096	0.0246755	-0.285786	0.0395804
VIT_05s0094g00750	-0.067849	0.309418	0.0811588	0.166646	-0.0984552	0.121954
VIT_07s0031g00460.2	0.122079	0.119263	0.163556	0.0389107	0.160048	0.0448999
VIT_14s0128g00100.1	0.068161	0.38801	-0.25479	0.00413489	-0.0858932	0.329384
VIT_08s0007g02860	-0.0800702	0.581463	0.290562	0.00922211	0.0871329	0.550756
VIT_05s0020g03540	0.114642	0.397376	0.135093	0.041435	0.0656173	0.243502
VIT_07s0005g04600	0.0904687	0.251901	0.114584	0.0632466	0.0919708	0.215818
VIT_18s0001g14400.3	0.00600592	0.928813	-0.0388265	0.456872	-0.0526494	0.351943
VIT_08s0056g01600.2	0.0135661	0.837295	0.056889	0.244163	0.0177533	0.747402
VIT_08s0007g05550.1	0.0769891	0.232418	0.10812	0.0670118	0.0748299	0.280965
VIT_01s0011g01610	0.0711709	0.369394	0.161723	0.0368862	0.134548	0.0672609
VIT_14s0108g01270	-0.297113	0.00695764	-0.250116	0.00952049	-0.228062	0.0266444
VIT_12s0142g00100.1	-0.0019762	0.982666	0.108445	0.165517	-0.10722	0.112631
VIT_08s0007g05530	-0.0487928	0.401872	-0.132979	0.0445999	-0.170319	0.026251
VIT_05s0020g00730.2	-0.210359	0.0599433	-0.144298	0.0631053	-0.133593	0.270485
VIT_04s0023g01090	0.133638	0.0628146	0.0964737	0.175497	0.0993717	0.489268
VIT_16s0050g02240	0.00911485	0.898466	0.0918888	0.114234	0.00519637	0.938227
VIT_03s0132g00070	-0.302564	0.0154925	-0.367384	0.00120285	-0.395279	0.0174759
VIT_05s0077g01070.3	0.0208532	0.742543	0.0182959	0.726034	-0.00178683	0.975908
VIT_05s0049g00520.23	-0.0454412	0.540686	0.0322547	0.584855	0.149595	0.0445638
VIT_03s0180g00070.3	0.24041	0.0402551	0.058046	0.576086	0.158867	0.0358518
VIT_02s0025g04620	0.202396	0.0372658	-0.0561486	0.320148	0.0697591	0.247726
VIT_06s0004g02700.1	-0.0757719	0.309919	0.0370636	0.585608	-0.0530199	0.448285
VIT_13s0067g00100.1	-0.0492511	0.453319	0.0219553	0.695401	-0.00559548	0.933284
VIT_04s0044g00610	0.061064	0.422042	0.177664	0.0266292	0.048943	0.609598
VIT_13s0064g01070	0.117985	0.207572	0.295048	0.0118145	0.0982447	0.223641
VIT_07s0104g00670.1	-0.0385835	0.652874	-0.103691	0.210199	-0.265838	0.0282595
VIT_05s0020g02810.1	-0.0417412	0.685974	0.118626	0.162479	-0.085055	0.27057
