## Supplemental Tables for "A Grapevine MYC2-MYB24 Regulatory Module Activates Terpenoid Biosynthesis Upon Methyl Jasmonate Elicitation" (part 3 of 3)

### Sheet: Supplemental Table 2 (continued)
Supplemental Table 2. Differentially expressed genes of CD-, MeJA-, and MeJA+CD-elicited cells at 24h.
VIT_14s0030g00320	0.0812542	0.602264	0.123498	0.0741257	0.058967	0.556306
VIT_14s0060g02730	0.0113978	0.947511	-0.0374292	0.528187	0.15072	0.148243
VIT_07s0005g01820	0.005563	0.93831	0.129248	0.0327825	0.0130597	0.83583
VIT_12s0035g02120	0.0570814	0.530097	0.151092	0.1117	-0.0808212	0.345265
VIT_14s0108g00870	-0.049903	0.461244	-0.125434	0.0556836	-0.028754	0.686145
VIT_01s0244g00150	-0.0221536	0.838883	0.123476	0.194478	-0.0213157	0.820362
VIT_19s0090g00570	-0.0603378	0.413924	-0.134025	0.0353981	0.0100812	0.87517
VIT_11s0016g03440	-0.0574058	0.346983	0.10029	0.0810068	-0.142615	0.0556912
VIT_08s0007g06780	0.0253881	0.736057	0.120665	0.0325287	0.0496417	0.421262
VIT_13s0019g01270	-0.0279872	0.664992	-0.0638995	0.337048	-0.0120766	0.890428
VIT_14s0083g00590.2	-0.0258233	0.766449	-0.12385	0.0619673	-0.043824	0.507603
VIT_09s0002g01760.1	0.0213724	0.733478	0.0513812	0.291811	0.0118762	0.833611
VIT_18s0001g15280	-0.111874	0.166961	-0.147593	0.0333729	-0.109281	0.184474
VIT_02s0025g01470.1	-0.128389	0.0836403	0.142541	0.0777096	-0.0689908	0.363436
VIT_13s0074g00550.1	0.1306	0.265324	-0.293069	0.0290568	-0.216643	0.0361316
VIT_18s0001g02500	-0.3107	0.111739	-0.46344	0.0189402	-0.346406	0.0462625
VIT_05s0062g00910	-0.0477877	0.507241	-0.00521331	0.934218	-0.0352156	0.572223
VIT_18s0041g01280	0.0441582	0.727785	0.102947	0.235503	0.0647855	0.512026
VIT_00s0181g00130.1	-0.084357	0.281827	-0.0364488	0.699075	-0.166372	0.0590358
VIT_04s0044g00580.1	-0.043113	0.466323	-0.0397754	0.415386	-0.0637389	0.256801
VIT_15s0046g01780.1	0.0247857	0.714884	0.0444826	0.385991	-0.0171765	0.821583
VIT_18s0041g01260	-0.0131367	0.866535	-0.00853582	0.897746	-0.0277952	0.722252
VIT_13s0064g01450	0.0588385	0.415717	0.138168	0.0598215	0.0164712	0.858927
VIT_12s0059g01400	0.0605239	0.361407	-0.0546026	0.291417	-0.0529037	0.367993
VIT_16s0022g01830	-0.144312	0.145905	-0.217917	0.0331604	-0.190633	0.105671
VIT_17s0000g02400	0.0506444	0.390791	-0.03315	0.516176	0.0364883	0.48564
VIT_19s0015g00750	0.083097	0.183702	0.142614	0.0281878	0.0158101	0.857592
VIT_04s0023g03680	0.0158331	0.893218	0.146559	0.171538	-0.137585	0.157957
VIT_19s0027g00220.1	-0.0629739	0.47638	-0.129347	0.0760236	-0.0483594	0.510305
VIT_00s0174g00130	0.0170479	0.829684	0.0888127	0.122624	-0.109402	0.158023
VIT_05s0077g01840	-0.00808268	0.902924	0.0028601	0.960365	-0.0364383	0.489489
VIT_19s0014g04860.1	0.0179725	0.780429	0.0244156	0.634989	0.00639163	0.914249
VIT_06s0009g00680	0.0520897	0.477037	0.196442	0.0132405	0.0434365	0.503637
VIT_08s0007g04850	-0.227383	0.0283481	0.0736919	0.357304	-0.117014	0.170692
VIT_13s0158g00120.1	-0.051091	0.425386	-0.082544	0.137261	-0.0188418	0.73697
VIT_15s0046g01130	-0.00370479	0.960618	0.0355568	0.541545	0.0412268	0.505602
VIT_10s0003g02880.1	0.0979013	0.448406	0.194557	0.0874685	0.184372	0.110027
VIT_04s0008g01580.2	-0.109516	0.144537	-0.256733	0.0104544	-0.115695	0.0982936
VIT_03s0063g01910	0.167926	0.150404	0.301982	0.0151426	0.153624	0.127987
VIT_03s0038g03940.3	-0.20949	0.145445	-0.375825	0.00350895	-0.205407	0.033621
VIT_12s0028g00410.2	0.0732395	0.291812	0.155507	0.0528673	0.142107	0.074183
VIT_12s0035g00380.2	0.0265335	0.866666	0.123799	0.133506	-0.0367623	0.738197
VIT_11s0016g00540	0.172428	0.239235	0.21182	0.0288884	-0.0549948	0.438927
VIT_14s0066g00450.1	-0.0199729	0.779053	0.115831	0.0550632	0.0914507	0.133585
VIT_08s0007g05010	-0.216002	0.0246558	-0.176436	0.0280713	-0.134593	0.118176
VIT_09s0002g07210.2	-0.138485	0.041265	0.1196	0.0628682	-0.100778	0.190274
VIT_04s0044g00740	-0.0927881	0.506803	-0.107429	0.271472	-0.152332	0.181239
VIT_07s0104g00460.1	0.0577492	0.390769	0.0672255	0.198419	0.0687142	0.253318
VIT_14s0066g00140.2	-0.0776279	0.385161	-0.0700483	0.404809	-0.0587028	0.693095
VIT_10s0003g00540	-0.012525	0.864168	-0.0982989	0.0647985	-0.0394949	0.45223
VIT_14s0066g02560.1	0.0339078	0.578976	0.0657529	0.18258	0.0157982	0.781073
VIT_05s0020g03510	0.0868858	0.353487	0.171837	0.0290531	0.0965269	0.242478
VIT_18s0086g00190.2	0.0311634	0.771321	0.0381028	0.587736	0.105964	0.175249
VIT_04s0023g03060	-0.163794	0.0349919	-0.290201	0.00214321	-0.244068	0.0179581
VIT_16s0100g00500.1	0.0416698	0.470135	0.0870522	0.126364	0.079934	0.137958
VIT_19s0014g03790	0.0380579	0.748267	0.351624	0.00188083	0.140376	0.0629293
VIT_17s0000g07900.1	-0.0659276	0.426031	-0.156874	0.0324028	-0.0448641	0.450143
VIT_08s0056g01520.1	-0.15226	0.092802	-0.213658	0.00708151	-0.137486	0.0604703
VIT_07s0031g00880.1	0.0484877	0.672689	-0.033547	0.736639	-0.076494	0.392554
VIT_18s0001g05790.1	0.018125	0.838371	-0.00317741	0.960415	0.00656189	0.934065
VIT_18s0001g01690	0.0253116	0.78771	0.13718	0.0214247	0.0758329	0.196188
VIT_04s0008g01350	-0.0302611	0.677671	-0.121713	0.0500393	-0.1187	0.148567
VIT_18s0001g14180	0.0231486	0.861387	-0.0295987	0.637809	0.120241	0.105496
VIT_13s0067g02210	0.0213371	0.774978	0.12353	0.0350302	0.0650734	0.246811
VIT_05s0062g00250	-0.185552	0.0525778	-0.22211	0.0244027	-0.154244	0.0858129
VIT_08s0040g00600.2	-0.089973	0.148338	-0.125465	0.0300249	-0.093804	0.173519
VIT_18s0001g13280	0.0577237	0.624006	0.127614	0.0769709	0.132906	0.145133
VIT_07s0005g01220.2	-0.181631	0.140972	-0.291119	0.00418172	-0.306013	0.00731682
VIT_18s0122g00180.2	0.0141027	0.957725	-0.288726	0.153122	-0.0979629	0.599659
VIT_10s0003g01260	0.221041	0.563535	-0.478891	0.105425	-0.0552388	0.831616
VIT_17s0000g05360	-0.32178	0.0775171	-0.534269	0.00995949	-0.316483	0.0725017
VIT_08s0007g03690	-0.0211138	0.933636	-0.325364	0.0261519	0.119617	0.409812
VIT_08s0040g01930	0.257138	0.187611	-0.332815	0.0989084	-0.0693983	0.699334
VIT_13s0158g00150	-0.188795	0.119146	-0.307162	0.00747291	-0.207673	0.0195255
VIT_01s0010g02000	-0.0137323	0.965391	-0.187749	0.354669	0.0351756	0.896245
VIT_03s0017g02330	0.0240767	0.893131	-0.327705	0.00446645	-0.151897	0.301335
VIT_07s0005g01520	0.284179	0.252525	-0.18396	0.296811	0.0175596	0.925043
VIT_04s0023g01460.2	-0.280194	0.153128	-0.368033	0.0199299	-0.283357	0.080105
VIT_08s0007g04550	0.0615103	0.788745	-0.322246	0.0945038	-0.176553	0.282313
VIT_18s0001g15220	0.202471	0.136015	0.0140478	0.899881	0.026828	0.811718
VIT_19s0014g04960	0.0552679	0.560517	-0.215971	0.0142556	-0.0142781	0.889095
VIT_11s0016g04230.1	-0.0454768	0.526445	-0.127536	0.057267	0.0702544	0.294672
VIT_03s0063g01380	-0.0581605	0.761116	-0.264861	0.0877521	-0.0818196	0.590593
VIT_01s0011g06080	0.0418607	0.732448	-0.376542	0.0116358	-0.181241	0.278934
VIT_02s0025g02510.1	0.197464	0.106953	-0.249322	0.0560889	0.217374	0.101406
VIT_10s0405g00010	0.378783	0.0119114	-0.198877	0.141516	0.201477	0.269487
VIT_01s0010g00600	0.0574531	0.593164	-0.24581	0.0248688	-0.0430253	0.689971
VIT_14s0068g01360	0.0424258	0.729774	-0.0838464	0.414767	-0.0944219	0.365866
VIT_14s0066g02170	0.202571	0.0888447	-0.11095	0.18968	-0.00985996	0.917709
VIT_19s0085g00920	-0.3534	0.0201725	-0.374756	0.00490179	-0.241554	0.00967629
VIT_18s0001g08030	-0.0477612	0.833057	-0.389691	0.0406935	-0.260537	0.125793
VIT_19s0085g01170.1	-0.167072	0.106298	-0.266333	0.0522352	-0.158688	0.076242
VIT_15s0048g02070	0.0658255	0.79145	-0.316043	0.012424	0.0654937	0.599777
VIT_18s0072g01250	0.476308	0.143787	-0.181109	0.527925	-0.0536191	0.849216
VIT_00s0698g00010.1	0.151295	0.164108	-0.165926	0.100104	-0.0217067	0.857695
VIT_07s0129g01110.3	-0.049159	0.792727	-0.329481	0.00482193	-0.308602	0.0785767
VIT_00s0323g00060	0.0750101	0.658349	-0.260184	0.0813564	0.00111959	0.994755
VIT_02s0025g02510.2	0.0413441	0.839861	-0.247143	0.143246	0.0536618	0.796954
VIT_00s0800g00010	-0.0625158	0.711862	-0.339562	0.03361	-0.21049	0.147517
VIT_14s0081g00620	-0.0352083	0.682804	-0.222326	0.0053787	-0.242872	0.0293669
VIT_15s0048g00270	-0.0517797	0.640684	-0.298593	0.0271995	-0.111025	0.280624
VIT_13s0064g01050.1	0.00681871	0.955985	-0.173998	0.0661224	-0.020633	0.828552
VIT_10s0003g03170.2	-0.0159676	0.885727	-0.111433	0.110479	-0.0253573	0.848058
VIT_10s0003g01020	0.11405	0.562839	-0.185185	0.319112	-0.261884	0.194176
VIT_05s0077g01670	0.0198936	0.913656	-0.395299	0.0021447	-0.255554	0.0227584
VIT_03s0088g00290	0.00645399	0.955975	0.0311768	0.681329	0.0818206	0.515879
VIT_03s0017g00650.1	0.113948	0.294263	-0.117157	0.157798	0.133914	0.0965988
VIT_11s0118g00570	0.0620248	0.635117	-0.0871298	0.433987	-0.0580581	0.697287
VIT_03s0063g00940.1	0.00123815	0.99162	-0.335056	0.00762409	-0.260616	0.0296069
VIT_11s0016g02800	-0.248465	0.0905446	-0.0849956	0.420276	-0.0901735	0.437488
VIT_18s0001g14410.1	0.0810637	0.738332	-0.08685	0.604091	-0.0439725	0.790521
VIT_01s0011g05150	0.434868	0.00505251	0.0255204	0.762626	0.12052	0.150959
VIT_06s0004g02140	0.12617	0.329066	-0.316659	0.0212581	-0.149236	0.182687
VIT_13s0019g01240.2	-0.253147	0.143472	-0.311363	0.0314333	-0.253886	0.0344907
VIT_00s1312g00010	-0.0945655	0.471024	-0.492053	0.00382928	-0.330102	0.0183428
VIT_04s0023g03580	0.358449	0.0377748	-0.0232733	0.871283	0.31372	0.0266444
VIT_11s0016g02790.2	0.118476	0.648722	-0.323094	0.00719347	-0.0932151	0.210744
VIT_16s0022g00670.1	-0.0117771	0.937293	-0.386714	0.0119943	0.104406	0.342871
VIT_16s0022g00540.2	-0.17707	0.46707	-0.386061	0.00708151	-0.380236	0.0375637
VIT_17s0000g02020	-0.181119	0.0654879	-0.124346	0.0534393	-0.048627	0.466346
VIT_03s0017g00650.2	0.0963192	0.600272	-0.128996	0.214086	0.0487721	0.638882
VIT_08s0040g02760	0.201964	0.0246552	-0.145828	0.0382731	-0.0811223	0.440442
VIT_05s0029g00500	0.125245	0.342164	-0.0792728	0.460526	0.0169713	0.878361
VIT_01s0011g06500	0.225604	0.0716768	-0.19423	0.204368	-0.0581686	0.376694
VIT_17s0000g03280.2	-0.102559	0.252154	-0.315285	0.00446551	-0.0497712	0.705316
VIT_06s0061g00710	0.0198968	0.920613	-0.13258	0.36519	-0.0286056	0.894083
VIT_05s0020g03730	0.225971	0.0928108	-0.213735	0.0441242	-0.14109	0.395607
VIT_17s0000g02900	-0.129283	0.507382	-0.238821	0.0313037	-0.210949	0.0748626
VIT_14s0066g01050.2	-0.264793	0.124499	-0.370133	0.0545655	-0.215849	0.161376
VIT_04s0008g02000	0.03408	0.861786	-0.111205	0.502882	0.0830241	0.606067
VIT_00s0586g00030	-0.0238488	0.892209	-0.111757	0.50376	0.074634	0.601824
VIT_02s0025g02310	-0.275042	0.0477517	-0.337266	0.0081879	-0.18153	0.0975734
VIT_04s0023g01120	0.0781857	0.762084	-0.0306333	0.830893	-0.167319	0.328495
VIT_03s0063g01970	0.112615	0.169271	-0.106608	0.16609	-0.0473951	0.548021
VIT_16s0100g00510	0.084831	0.295194	-0.0720297	0.207609	0.0188438	0.785768
VIT_08s0007g06760	0.258514	0.127013	-0.0760532	0.611446	0.0532513	0.726397
VIT_14s0108g00090	0.0302879	0.79672	-0.146137	0.0645417	-0.0401634	0.686915
VIT_11s0103g00570	0.0286095	0.697841	0.172009	0.0248696	0.117092	0.110457
VIT_14s0108g01420	0.0168986	0.862201	0.0669866	0.350459	-0.0473305	0.531553
VIT_13s0064g00840.2	0.0783337	0.32233	0.078431	0.143246	0.0213682	0.717418
VIT_04s0008g01730.2	0.0466374	0.838769	0.311518	0.121341	0.303711	0.301801
VIT_08s0007g08490	-0.0869748	0.373508	0.277477	0.0358389	0.111688	0.303077
VIT_02s0012g02220.1	-0.0193676	0.798749	0.155991	0.0193102	0.0727148	0.244487
VIT_07s0151g00430	0.127899	0.158547	0.120687	0.0719966	0.115352	0.109388
VIT_00s0169g00070	0.0825008	0.409973	0.256583	0.190442	0.116918	0.188665
VIT_06s0009g02790	0.0892706	0.202736	0.153586	0.0248739	0.0187319	0.780125
VIT_07s0129g00530	-0.113882	0.533604	0.231197	0.102803	0.0457397	0.732865
VIT_16s0098g01460	0.0865307	0.645473	0.220418	0.241111	0.1589	0.402338
VIT_12s0057g00630.1	0.026946	0.794916	0.13161	0.120754	0.0538712	0.59451
VIT_02s0025g00510	0.227063	0.012748	0.301754	0.00277645	0.174343	0.0432972
VIT_18s0001g07770	-0.0411916	0.566913	0.171774	0.0285359	0.105006	0.100878
VIT_19s0014g02880	0.163083	0.0322078	0.222165	0.00642619	0.192138	0.0374715
VIT_02s0012g01400.1	0.0566958	0.544565	0.0971207	0.221778	0.0554962	0.479251
VIT_02s0012g01400.2	0.0839642	0.301166	0.111122	0.132737	0.0901608	0.254882
VIT_14s0066g01380	0.262263	0.0258718	0.232656	0.0207929	-0.0210188	0.840467
VIT_07s0005g00660.2	0.0973841	0.359846	0.276831	0.0257145	0.107371	0.347718
VIT_09s0002g00590.1	-0.0307576	0.894541	0.219438	0.206529	0.193473	0.226452
VIT_15s0048g02730	-0.00512439	0.969844	0.0940836	0.321601	-0.046771	0.638442
VIT_07s0129g00620.2	0.0906095	0.373608	0.149747	0.0763523	0.105228	0.215581
VIT_04s0008g01260.2	0.187546	0.208381	0.287768	0.0496934	0.192187	0.148873
VIT_11s0118g00830	0.0966178	0.490892	0.1851	0.060764	0.117995	0.217027
VIT_12s0057g01140.1	0.317221	0.0106033	0.298437	0.0284604	0.193162	0.0424742
VIT_07s0031g03050	-0.0381374	0.801284	0.169049	0.120718	-0.183065	0.0778161
VIT_09s0002g06760.1	0.0480619	0.856801	0.230247	0.191547	0.00163808	0.992681
VIT_17s0000g03820	0.0665014	0.678176	0.307281	0.0179131	-0.118352	0.553464
VIT_14s0066g01200.1	0.0496746	0.634284	0.136952	0.153342	-0.00939881	0.926023
VIT_12s0057g00630.2	0.0236026	0.851639	0.159237	0.119194	0.0710072	0.556594
VIT_13s0156g00340.2	0.0739127	0.283696	0.198728	0.0134261	0.129775	0.138763
VIT_00s0246g00170	-0.0837517	0.534991	0.0825009	0.388384	-0.110832	0.107265
VIT_08s0056g00980	0.196824	0.0202782	0.259339	0.00943141	0.0985034	0.276151
VIT_05s0049g00730.3	-0.00484795	0.950265	0.066065	0.20372	-0.0366663	0.571903
VIT_02s0025g01170.2	0.032002	0.879894	0.21653	0.192193	0.050077	0.822529
VIT_06s0061g01440	-0.0303243	0.851264	0.186445	0.0360965	-0.165151	0.0252128
VIT_17s0000g06190.2	-0.090841	0.700466	0.451588	0.0741766	0.0490769	0.874248
VIT_13s0019g05390.2	-0.00533757	0.962908	0.152243	0.0789392	0.0978048	0.268195
VIT_01s0026g02720.1	-0.026816	0.764681	0.076589	0.342683	-0.0242834	0.848058
VIT_05s0020g02610.2	0.141269	0.252525	0.249461	0.0591593	0.307389	0.0170269
VIT_08s0007g02350	-0.0430264	0.619864	0.190362	0.0311886	-0.0557151	0.506371
VIT_01s0026g02720.2	-0.0825463	0.366952	0.0730289	0.383417	0.03507	0.75826
VIT_18s0001g05700	0.238745	0.134614	0.2762	0.0390508	0.207576	0.0857344
VIT_18s0041g01230	0.180875	0.187631	0.19249	0.138781	0.0624967	0.636003
VIT_00s0198g00060.2	0.135681	0.445319	0.154661	0.173015	0.138555	0.210202
VIT_19s0090g01780	0.0431301	0.74276	0.136871	0.0585316	-0.144329	0.18643
VIT_18s0041g02440	0.205794	0.134505	0.367123	0.0128537	-0.11051	0.395756
VIT_01s0010g02380.1	-0.0613361	0.54441	0.201927	0.051444	0.0669725	0.452494
VIT_15s0048g02000	0.0226438	0.83481	0.242382	0.0180678	-0.0263488	0.716872
VIT_03s0017g02000	-0.143038	0.088626	0.0812415	0.212227	-0.145275	0.0462625
VIT_02s0033g01120	0.0318093	0.743869	0.225994	0.0078061	0.0215109	0.767556
VIT_13s0084g00070.1	0.0478027	0.869098	0.429936	0.0630819	0.240429	0.225801
VIT_00s0169g00100	0.0459948	0.745231	0.283186	0.11215	0.116663	0.33165
VIT_13s0064g00670.2	0.112268	0.608148	0.484794	0.0204252	0.223541	0.215165
VIT_03s0063g02490.1	-0.246984	0.0786964	0.245643	0.0452833	-0.16167	0.1591
VIT_17s0000g00290	-0.183558	0.179765	0.185157	0.0819286	-0.0898666	0.504201
VIT_18s0001g06690	-0.0485848	0.480226	0.491146	0.0611205	0.0394136	0.64948
VIT_11s0016g04630	0.213597	0.042378	0.284109	0.00354604	0.121289	0.155967
VIT_06s0061g01560	0.0419104	0.780473	0.331385	0.014387	0.214591	0.024592
VIT_03s0038g00690	0.0603708	0.505694	0.177653	0.075135	-0.104198	0.328483
VIT_04s0008g01800	0.106875	0.411063	0.782208	0.000547925	0.312739	0.0638488
VIT_06s0004g01510.6	-0.0819171	0.60652	0.575275	0.0404524	-0.0735518	0.437316
VIT_13s0019g03560	0.00196184	0.984124	0.286637	0.00741431	0.0377033	0.64392
VIT_18s0001g09090	-0.2236	0.0977952	0.112587	0.345164	-0.303969	0.0299386
VIT_06s0009g01110	-0.0498162	0.795902	0.675092	0.00444307	0.158516	0.333673
VIT_09s0002g03690	-0.0310003	0.785904	0.461515	0.00265615	0.0579129	0.668419
VIT_06s0004g05330	-0.293493	0.0403797	-0.0583691	0.53229	-0.139215	0.161903
VIT_15s0021g01880	-0.341497	0.0252763	-0.273765	0.0532037	-0.267086	0.0430939
VIT_05s0077g00620.1	-0.145262	0.0647173	-0.0443179	0.474196	-0.0974805	0.179574
VIT_04s0023g00920.2	-0.296699	0.0602339	0.229337	0.103793	-0.152506	0.240766
VIT_07s0031g00020	-0.446186	0.0205804	-0.282422	0.0860105	-0.441003	0.0359278
VIT_08s0007g04790	-0.125041	0.219598	0.0388373	0.574076	0.00371374	0.958356
VIT_10s0116g00630	-0.376363	0.0171637	-0.366418	0.0266275	-0.336599	0.0176006
VIT_03s0038g03110	-0.261082	0.0732807	-0.148112	0.255758	-0.284564	0.0347897
VIT_04s0008g01550	-0.143573	0.312888	-0.201051	0.157794	-0.125298	0.265973
VIT_09s0002g02230	-0.0856986	0.399646	0.212849	0.0412294	-0.0281515	0.788702
VIT_11s0016g01460	-0.362328	0.04454	-0.267246	0.0948428	-0.243721	0.0990692
VIT_19s0140g00120	-0.228912	0.479664	0.254327	0.389299	0.26114	0.365516
VIT_18s0001g08090	-0.144094	0.0606763	-0.129714	0.0624931	-0.147285	0.0481921
VIT_05s0094g01630	-0.252218	0.0711303	-0.202478	0.0531544	-0.272097	0.0101586
VIT_03s0063g01360.3	-0.156164	0.0701405	-0.108712	0.11501	-0.176818	0.0398405
VIT_12s0035g00960	-0.181967	0.0300873	-0.203483	0.0537994	-0.241283	0.00963217
VIT_11s0016g02530	-0.313876	0.0841286	-0.406477	0.0128623	-0.463374	0.00300265
VIT_11s0052g00020.3	-0.255995	0.0692088	-0.125584	0.199917	-0.246492	0.0275728
VIT_06s0004g03620.2	-0.174978	0.199681	-0.187715	0.148349	-0.379133	0.01639
VIT_08s0007g04770	-0.186727	0.1892	-0.146153	0.265497	-0.10197	0.433294
VIT_12s0028g03060.3	-0.395319	0.00284968	-0.3349	0.00565014	-0.333543	0.00475406
VIT_14s0068g01260.1	-0.140409	0.105899	-0.0629582	0.324342	-0.168131	0.0310437
VIT_06s0004g07140.2	-0.293374	0.239053	-0.246439	0.0675785	-0.209838	0.303858
VIT_04s0008g02170.1	-0.278798	0.0763545	-0.243085	0.0794303	-0.303094	0.0324565
VIT_02s0154g00370	-0.253861	0.0994894	-0.196893	0.124578	-0.196121	0.146527
VIT_03s0091g00530	-0.261549	0.0163043	-0.335699	0.0122493	-0.230979	0.0249897
VIT_03s0063g00840	-0.205053	0.0421606	-0.0642564	0.400912	-0.166658	0.14095
VIT_08s0040g02860	-0.108371	0.175323	-0.03398	0.657005	0.0323564	0.675863
VIT_16s0098g01420	-0.32226	0.0249682	0.0235045	0.860737	-0.18605	0.125921
VIT_18s0001g13630.3	-0.116309	0.222445	-0.103827	0.181548	-0.156816	0.0863098
VIT_17s0000g05050.2	-0.0578285	0.603888	-0.125213	0.24832	-0.0597169	0.584335
VIT_01s0026g02460	-0.186435	0.0418544	0.169459	0.0118404	-0.199823	0.00956151
VIT_15s0046g02420.1	-0.203306	0.0399312	-0.042515	0.532014	0.0265715	0.804079
VIT_06s0004g00570	-0.167833	0.0471477	0.115377	0.0859857	-0.0297249	0.648272
VIT_05s0077g01710.1	-0.168188	0.210735	-0.0496469	0.780137	-0.120178	0.412004
VIT_15s0046g03770	-0.176351	0.0293114	-0.0969897	0.202995	-0.149227	0.0490208
VIT_18s0001g12830	-0.317655	0.091165	-0.452606	0.00708151	-0.37627	0.0187981
VIT_14s0066g01590	-0.192072	0.0388853	-0.0933112	0.384169	-0.0687094	0.569157
VIT_17s0000g04900	-0.16408	0.387759	-0.115726	0.432037	-0.0109766	0.947126
VIT_06s0004g01530.1	-0.186556	0.0343695	-0.0499337	0.454773	-0.233365	0.0161713
VIT_04s0069g00790.1	-0.340534	0.0319612	0.0770418	0.48907	-0.29459	0.0131645
VIT_18s0001g13680.1	-0.150488	0.058342	-0.0465187	0.419611	-0.0615603	0.317673
VIT_04s0044g00470	-0.237788	0.0445134	0.0741702	0.235174	-0.17398	0.136812
VIT_17s0000g05050.3	-0.0306542	0.761112	-0.094342	0.279189	-0.0285624	0.745387
VIT_13s0067g01420.1	-0.232365	0.131241	-0.308489	0.0336956	-0.382182	0.0132794
VIT_18s0089g00520.1	-0.199887	0.202736	-0.189219	0.19828	-0.289352	0.0589678
VIT_14s0171g00450.1	-0.179351	0.057283	-0.189086	0.0188849	-0.134088	0.0807175
VIT_08s0058g00680	-0.309683	0.110211	0.124944	0.415348	-0.293027	0.237151
VIT_19s0014g01310	-0.170516	0.0920535	-0.0541536	0.550514	-0.20344	0.043408
VIT_02s0033g00130	-0.300261	0.0836581	0.0599888	0.649073	-0.132888	0.33319
VIT_08s0007g01940	-0.329679	0.0423254	0.0566153	0.664818	-0.3702	0.0319219
VIT_06s0004g01720.2	-0.259048	0.0859447	-0.177143	0.0805904	-0.190158	0.0837004
VIT_14s0030g00700	-0.0888351	0.213454	0.0129872	0.86599	-0.104538	0.14746
VIT_00s0179g00150.1	-0.183571	0.450143	-0.170179	0.472239	-0.193857	0.349378
VIT_14s0068g00030	-0.299735	0.0372292	-0.185067	0.234142	-0.297538	0.0272132
VIT_07s0151g00960.2	-0.223206	0.0490654	-0.181867	0.122547	-0.242554	0.0163193
VIT_15s0046g02420.2	-0.143106	0.101781	-0.0275324	0.786864	0.040194	0.604719
VIT_07s0005g00880	-0.215527	0.41773	-0.199604	0.287228	-0.263635	0.137665
VIT_12s0028g03230	-0.280206	0.0852333	-0.225932	0.0777096	-0.235776	0.0712006
VIT_04s0044g00110.1	-0.30394	0.177665	-0.199396	0.288707	-0.259303	0.131782
VIT_18s0001g09170.2	-0.315624	0.0958447	-0.261861	0.106846	-0.272654	0.0839458
VIT_14s0060g01390.1	-0.0410159	0.685592	-0.112771	0.136305	-0.1135	0.0967232
VIT_01s0026g00960.1	-0.163466	0.0948872	-0.0195785	0.852547	-0.161522	0.0994255
VIT_15s0045g01310	-0.1367	0.141944	0.00458634	0.953619	-0.0953879	0.182963
VIT_12s0057g00260.1	-0.244476	0.0189682	0.0791181	0.324096	-0.199383	0.038698
VIT_10s0003g05030	-0.30335	0.0260582	-0.272434	0.018294	-0.261524	0.0281802
VIT_19s0014g00160	-0.221731	0.105804	-0.00829823	0.947316	-0.0953533	0.471346
VIT_12s0035g01110	-0.146256	0.0626213	0.0157263	0.864473	-0.0786343	0.260807
VIT_01s0011g06270.1	-0.17211	0.0604314	-0.227613	0.0183587	-0.139525	0.160313
VIT_06s0004g00880.1	-0.179294	0.118975	0.165079	0.109969	-0.118665	0.440176
VIT_14s0030g00740.3	-0.108654	0.225134	-0.0575152	0.335959	-0.137561	0.11459
VIT_05s0020g02180	-0.169024	0.0735252	8.43383e-05	0.999336	-0.180874	0.12204
VIT_08s0040g02640.1	-0.115478	0.126116	-0.0843735	0.204151	-0.0528751	0.428364
VIT_10s0597g00020	-0.202309	0.0305164	-0.101408	0.196272	-0.174833	0.0396217
VIT_18s0001g00810.4	-0.279845	0.0296901	0.0455037	0.59535	-0.175048	0.0714671
VIT_19s0015g00380	-0.188631	0.24186	-0.1245	0.232327	-0.0646043	0.634964
VIT_07s0005g06640	-0.198941	0.10716	-0.125739	0.135365	-0.146435	0.231214
VIT_05s0029g00310.1	-0.118723	0.109918	-0.0952646	0.126004	-0.144976	0.0348058
VIT_16s0022g02350	-0.229755	0.0530702	0.102349	0.194089	-0.0690851	0.354846
VIT_02s0025g01510	-0.0615769	0.417094	-0.0773872	0.237261	-0.0808562	0.222552
VIT_11s0016g02990	-0.228291	0.094322	-0.0486909	0.508356	-0.155397	0.119575
VIT_06s0004g08370.1	-0.107884	0.264999	-0.0431082	0.620541	-0.15793	0.0813803
VIT_19s0014g03660	-0.261403	0.301166	-0.189053	0.452354	-0.260018	0.239154
VIT_07s0005g00740	-0.242169	0.293992	-0.331998	0.11328	-0.254263	0.204414
VIT_18s0001g13630.4	-0.112437	0.167353	-0.109569	0.101975	-0.141175	0.066059
VIT_15s0021g00210	-0.302204	0.101851	-0.301664	0.0438863	-0.342148	0.0285795
VIT_16s0013g00520.1	-0.112826	0.241108	-0.0339454	0.624166	-0.117154	0.110156
VIT_08s0040g01760.2	-0.172041	0.157061	-0.112197	0.253221	-0.187824	0.124356
VIT_11s0052g00380	-0.312017	0.0167199	-0.197312	0.0458585	-0.220438	0.0899727
VIT_09s0002g00990	-0.211036	0.0312047	-0.160209	0.251573	-0.16298	0.0771612
VIT_08s0032g00910.2	-0.245888	0.0063805	0.0440959	0.588108	-0.24058	0.0120655
VIT_02s0025g01570.2	-0.154041	0.549865	-0.158683	0.319601	-0.213427	0.226725
VIT_08s0040g02640.2	-0.258312	0.0127032	-0.142251	0.0884026	-0.239702	0.159758
VIT_01s0026g00840.2	-0.209588	0.085909	-0.174769	0.135109	-0.236541	0.0381099
VIT_12s0034g02010	-0.231201	0.0371588	-0.125908	0.16972	-0.0602493	0.556594
VIT_15s0046g00070	-0.245369	0.395822	-0.309758	0.261233	-0.275221	0.287248
VIT_12s0059g02360.1	-0.131357	0.29174	0.0217242	0.858947	-0.0351332	0.740446
VIT_09s0002g05490	-0.118201	0.608849	0.0466353	0.801223	-0.0703444	0.790521
VIT_10s0003g00240	-0.112124	0.165867	-0.038838	0.512829	-0.197279	0.0551949
VIT_17s0000g00280	-0.198957	0.0532238	-0.125221	0.0909115	-0.143086	0.115243
VIT_17s0000g00460.1	-0.250173	0.114573	-0.16768	0.24181	-0.293157	0.0639381
VIT_05s0020g03840	-0.121922	0.078087	-0.146588	0.0434412	-0.132406	0.0402285
VIT_08s0007g00930.2	-0.135695	0.0398231	-0.140237	0.0185574	-0.106738	0.0646857
VIT_18s0001g07920.1	-0.232007	0.0589595	-0.229089	0.0209927	-0.222782	0.0225822
VIT_00s0120g00020.1	-0.120205	0.10939	-0.118136	0.107504	-0.142055	0.0759087
VIT_02s0033g00320	-0.151266	0.253282	-0.181155	0.0452714	-0.149506	0.0701712
VIT_19s0090g01550.1	-0.319489	0.00666136	-0.228768	0.0323308	-0.264907	0.0128843
VIT_05s0077g01470.2	-0.218423	0.263304	-0.232924	0.0193102	-0.356554	0.019125
VIT_15s0048g00770	-0.151022	0.109941	-0.110377	0.167614	-0.174622	0.0836637
VIT_15s0048g00650	-0.347855	0.0203239	-0.368775	0.0127103	-0.4708	0.00493139
VIT_11s0103g00300	-0.157902	0.171888	0.0622116	0.347206	-0.0611431	0.372604
VIT_18s0117g00190.1	-0.189967	0.0625011	-0.282826	0.0037167	-0.224065	0.0336794
VIT_04s0008g06530.1	-0.253401	0.0274939	-0.266341	0.0169368	-0.219514	0.0813828
VIT_12s0057g00890	-0.320844	0.0121918	-0.319725	0.0176462	-0.280579	0.045407
VIT_11s0052g01390	-0.0939246	0.397606	-0.104058	0.328039	-0.157746	0.129809
VIT_11s0078g00420	-0.268428	0.0543507	-0.297028	0.0728625	-0.21898	0.240766
VIT_18s0001g09220.1	-0.0909032	0.252342	-0.0335348	0.526811	-0.0566008	0.369629
VIT_11s0016g05840.1	-0.16391	0.209209	-0.179471	0.117936	-0.198576	0.0344995
VIT_13s0067g02770.1	-0.114627	0.229827	0.0104516	0.882997	-0.0867889	0.166055
VIT_19s0177g00090.3	-0.330084	0.139419	-0.23672	0.332324	-0.184492	0.404318
VIT_03s0038g01960.2	-0.303036	0.023275	-0.238227	0.067281	-0.292128	0.0845962
VIT_16s0050g00150	-0.352701	0.0178482	-0.376261	0.0119322	-0.369422	0.00652942
VIT_00s0313g00030.2	-0.345413	0.036993	-0.415223	0.0140498	-0.396483	0.0174155
VIT_14s0083g00750.1	-0.24203	0.144024	-0.255255	0.0554611	-0.109928	0.555852
VIT_09s0002g00770	-0.178306	0.0488966	-0.134781	0.0796015	-0.196696	0.0258709
VIT_03s0038g02310	-0.178452	0.192199	-0.0115801	0.924316	-0.156387	0.175964
VIT_05s0020g04700	-0.1222	0.183434	-0.0481869	0.488028	-0.0509779	0.464867
VIT_06s0061g00730.2	-0.265097	0.0224385	-0.254078	0.0105836	-0.15969	0.110955
VIT_05s0094g00050	-0.110889	0.141626	-0.0594098	0.358824	-0.122568	0.0723869
VIT_02s0025g05140.1	-0.205807	0.317469	-0.0871606	0.424876	-0.207227	0.0859629
VIT_18s0122g01370.1	-0.125069	0.121863	-0.085464	0.200314	-0.160397	0.0509048
VIT_00s0189g00050.1	-0.134661	0.442787	0.258251	0.0463082	0.00242509	0.988443
VIT_14s0219g00280	-0.427619	0.0194497	-0.26518	0.0519356	-0.42889	0.0276376
VIT_07s0005g06360.1	-0.110497	0.085703	-0.10945	0.0568889	-0.133002	0.0507168
VIT_04s0008g02030	-0.148595	0.103608	-0.0575975	0.439561	0.0156306	0.849001
VIT_17s0000g06830	-0.211359	0.131916	-0.16589	0.0448982	-0.271871	0.0113535
VIT_17s0000g03790	-0.030379	0.747699	0.0641705	0.403036	0.0441234	0.589528
VIT_17s0000g02600	-0.271375	0.028146	-0.000773657	0.994528	-0.226463	0.073614
VIT_01s0127g00150.2	-0.254837	0.153352	-0.0195529	0.772472	-0.258588	0.0330915
VIT_19s0014g01260	-0.0990233	0.11995	-0.058041	0.309391	-0.102279	0.136538
VIT_18s0001g00100	-0.0955306	0.246665	-0.0728158	0.359689	-0.0986288	0.164863
VIT_18s0001g02730.1	-0.198883	0.153724	-0.313429	0.0279985	-0.136271	0.212577
VIT_04s0008g06530.2	-0.286526	0.0457909	-0.291519	0.0258849	-0.229895	0.0354601
VIT_01s0010g03680.2	-0.266828	0.0372292	-0.00907615	0.950914	-0.363866	0.010916
VIT_01s0150g00180.1	-0.134008	0.115684	-0.074139	0.255649	-0.157009	0.09839
VIT_02s0025g03250.2	-0.16737	0.0747995	-0.0549525	0.298236	-0.153021	0.031188
VIT_13s0019g03660	-0.138469	0.125435	0.00302021	0.97403	-0.165071	0.0425332
VIT_04s0008g02170.2	-0.263608	0.0608684	0.00170523	0.986117	0.005433	0.944338
VIT_08s0007g01620	-0.146427	0.149699	-0.110151	0.111246	-0.186315	0.0412045
VIT_13s0019g04600	-0.112495	0.159868	-0.000270516	0.997825	-0.0872444	0.27057
VIT_03s0038g00970.2	-0.203976	0.150008	0.0312166	0.827202	-0.0425439	0.738132
VIT_18s0001g12160.1	-0.35721	0.0630388	-0.29873	0.0459493	-0.311056	0.0339167
VIT_18s0001g05300	-0.173063	0.0711783	-0.291776	0.00347234	-0.138588	0.111391
VIT_07s0141g00260.2	-0.216445	0.117906	-0.0878493	0.362455	-0.324829	0.0562225
VIT_18s0089g00520.2	-0.227887	0.110378	-0.221803	0.0745908	-0.244867	0.145429
VIT_14s0066g02350	-0.266622	0.233335	0.0114994	0.954475	-0.0713164	0.637056
VIT_14s0006g02950	-0.0960335	0.43645	-0.0970451	0.293998	-0.118564	0.322481
VIT_06s0061g00330	-0.188031	0.0780549	-0.034432	0.650199	-0.166623	0.0547154
VIT_07s0031g02950	-0.0967619	0.572468	-0.0922489	0.533001	-0.176534	0.193323
VIT_16s0039g02630	-0.0944373	0.225134	-0.0186828	0.793826	-0.0973441	0.196653
VIT_08s0007g05870	-0.220077	0.0881321	-0.0961488	0.309598	-0.148618	0.17013
VIT_18s0001g10040	-0.309956	0.0779975	-0.300064	0.0677722	-0.193653	0.198948
VIT_18s0001g11570	-0.16557	0.051495	0.0869267	0.147175	-0.0495761	0.362397
VIT_14s0030g00190	-0.322489	0.0483964	-0.194026	0.269117	-0.126767	0.429082
VIT_11s0016g03150	-0.151662	0.091459	-0.11071	0.266615	-0.210639	0.125374
VIT_18s0001g06360	-0.186987	0.11355	0.0104181	0.933967	-0.31818	0.0106121
VIT_13s0067g01710.2	-0.196172	0.224889	-0.222182	0.063458	-0.320544	0.0231404
VIT_18s0001g11750	-0.16335	0.0819974	-0.0102055	0.86599	-0.0908731	0.261592
VIT_07s0005g01360	-0.239313	0.310626	-0.0650357	0.708753	-0.0246319	0.911143
VIT_05s0020g01910.2	-0.0372289	0.714429	0.0804457	0.335959	0.0394391	0.622272
VIT_15s0048g01040	-0.270085	0.0397296	-0.0575159	0.411095	-0.317099	0.00976076
VIT_17s0000g07840	-0.26245	0.0755348	-0.140579	0.0566768	-0.137315	0.0449845
VIT_14s0066g00830.1	-0.160208	0.271555	-0.0558263	0.441839	-0.135377	0.0400917
VIT_08s0056g00790.1	-0.129214	0.0939653	0.0109192	0.890033	-0.0378045	0.581731
VIT_04s0008g04390	-0.0619814	0.65959	0.121829	0.239405	0.225485	0.0603341
VIT_13s0067g03060	-0.199308	0.0688256	-0.0942209	0.131403	-0.259719	0.0457269
VIT_10s0003g02730	-0.15062	0.256017	-0.12231	0.171766	-0.170708	0.195624
VIT_19s0090g01190.2	-0.172695	0.120708	-0.198517	0.0369129	-0.217412	0.0158708
VIT_17s0000g09500.1	-0.22448	0.354681	-0.209406	0.330154	-0.160972	0.335282
VIT_01s0127g00440.2	-0.135531	0.202822	-0.142642	0.0950074	-0.173903	0.0735934
VIT_14s0066g02240	-0.16602	0.211225	-0.149699	0.0831664	-0.150208	0.116919
VIT_06s0004g03340	-0.263035	0.218513	0.263376	0.0347994	0.250338	0.0257998
VIT_11s0052g01250.1	-0.178911	0.0912914	-0.143192	0.143574	-0.182168	0.102153
VIT_16s0039g02520	-0.10485	0.244391	-0.0850579	0.281804	-0.206434	0.0253918
VIT_01s0011g01270	-0.113781	0.239649	0.0279941	0.739657	-0.0946226	0.273256
VIT_02s0154g00260	-0.107751	0.369331	-0.0630751	0.541759	-0.0779269	0.513787
VIT_04s0023g01550	-0.245082	0.0274893	-0.241645	0.015538	-0.26028	0.0231081
VIT_13s0067g01980	-0.198588	0.115859	0.107191	0.253524	-0.154396	0.0495884
VIT_14s0068g00260	-0.1897	0.209106	-0.257358	0.0856872	-0.1824	0.248428
VIT_15s0021g01940	-0.0981952	0.337109	0.00771216	0.95041	-0.118829	0.18643
VIT_12s0028g00050	-0.231198	0.0168436	-0.141781	0.0266937	-0.259956	0.00463212
VIT_12s0059g00760	-0.326481	0.0946915	-0.397013	0.0426618	-0.455444	0.0235763
VIT_14s0060g01200	-0.0890812	0.200174	0.0137618	0.831098	-0.0770905	0.197316
VIT_14s0060g00290	-0.139793	0.106311	-0.150334	0.106982	-0.078348	0.261927
VIT_04s0008g03190	-0.287509	0.110046	-0.303936	0.0563484	-0.168437	0.289348
VIT_16s0098g01570.1	-0.160081	0.395887	0.0122044	0.901518	0.144633	0.051181
VIT_07s0005g03310.2	-0.193388	0.0769542	0.050954	0.589569	-0.129974	0.483192
VIT_04s0023g02390	-0.19554	0.340513	-0.281692	0.0719465	-0.232654	0.105496
VIT_13s0074g00040.1	-0.154012	0.213589	-0.187538	0.0714356	-0.0860436	0.393732
VIT_08s0007g05000	-0.288088	0.0117875	-0.0339083	0.755697	-0.089533	0.40033
VIT_01s0127g00370.1	-0.166846	0.126849	-0.0221768	0.806383	-0.104524	0.344597
VIT_06s0061g01120.2	-0.284152	0.0124005	-0.212676	0.0684604	-0.23049	0.0248445
VIT_18s0001g09250	-0.213808	0.0252755	-0.150778	0.0547482	-0.083743	0.161797
VIT_08s0007g07820.1	-0.205595	0.0490267	-0.198786	0.0601381	-0.2291	0.0451432
VIT_06s0004g05460.1	-0.254503	0.0466046	-0.0339111	0.804485	0.119766	0.321353
VIT_07s0005g01450	-0.0306226	0.865525	-0.0230515	0.905955	0.0494167	0.73617
VIT_00s0181g00210	-0.242494	0.0625827	-0.0668975	0.37328	-0.230104	0.0589568
VIT_00s0179g00100	-0.16009	0.0915177	0.0278693	0.737343	-0.1353	0.139832
VIT_17s0000g08690.1	-0.20247	0.172629	-0.225918	0.0218946	-0.0764216	0.485074
VIT_14s0030g01960	-0.135179	0.203601	-0.0479274	0.633267	-0.0118878	0.929855
VIT_09s0002g03610.1	-0.00976851	0.909451	-0.00385075	0.953274	-0.00987129	0.9076
VIT_03s0091g00940	-0.291485	0.00411658	-0.187821	0.00912941	-0.296314	0.00686818
VIT_07s0031g00640.1	-0.151322	0.212093	-0.144268	0.375353	0.0627737	0.779317
VIT_03s0038g00170	-0.176752	0.0696637	-0.112393	0.178855	-0.176488	0.140923
VIT_09s0054g00010.2	-0.213672	0.0249682	-0.10385	0.312752	0.0485918	0.790521
VIT_09s0002g05990	-0.198551	0.234584	-0.113873	0.362392	-0.128691	0.233612
VIT_06s0004g05340.2	-0.144075	0.116386	-0.131312	0.0678044	-0.0941934	0.136247
VIT_18s0089g00610	-0.1443	0.165867	-0.0529042	0.608252	-0.125999	0.173249
VIT_18s0089g01240.1	-0.212883	0.239446	-0.0366546	0.838676	-0.233106	0.213819
VIT_11s0016g00970	-0.0854938	0.233166	-0.031134	0.633374	-0.0744729	0.269269
VIT_17s0000g06590.2	-0.326243	0.240846	-0.165026	0.0461888	-0.280344	0.0158797
VIT_11s0016g04540.1	-0.20845	0.0410754	-0.261259	0.00656495	-0.146822	0.0582156
VIT_06s0004g07460	-0.1737	0.099188	-0.15538	0.0944337	-0.0880516	0.433503
VIT_11s0052g00980	-0.092853	0.26863	-0.0592089	0.359232	-0.0888161	0.177081
VIT_13s0064g01260.2	-0.288966	0.165677	-0.367947	0.0504142	-0.28805	0.102042
VIT_03s0017g00530	-0.145307	0.138003	-0.0561076	0.481309	-0.229564	0.0364437
VIT_06s0009g02680	-0.133954	0.218513	-0.231689	0.0226323	-0.210969	0.0284783
VIT_06s0009g01750.1	-0.143604	0.0844288	-0.0931409	0.224229	-0.114451	0.14253
VIT_12s0028g03420.1	-0.133484	0.0920309	-0.166339	0.0631437	-0.118782	0.221596
VIT_07s0141g00290.1	-0.384559	0.04402	-0.233624	0.179882	-0.35855	0.0394154
VIT_14s0171g00450.2	-0.197923	0.251199	-0.261125	0.139945	-0.220945	0.0821228
VIT_13s0158g00360	-0.170448	0.107252	0.0587112	0.508124	0.101035	0.259294
VIT_02s0012g02420	-0.116634	0.0649634	-0.0788813	0.196117	-0.192874	0.0386968
VIT_04s0008g06790	-0.101042	0.40575	-0.0767973	0.407446	-0.201097	0.130802
VIT_05s0020g03880.1	-0.226244	0.0706179	-0.325607	0.0210524	-0.221566	0.0780765
VIT_18s0001g10470.1	-0.233098	0.0707323	-0.276752	0.0192661	-0.299499	0.012124
VIT_05s0020g04150.1	-0.126464	0.250669	-0.142231	0.123822	-0.211352	0.0620829
VIT_04s0023g03760	-0.337007	0.0615803	-0.410494	0.00926212	-0.40862	0.010723
VIT_09s0002g07090	-0.239743	0.0625573	-0.335087	0.00723957	-0.339517	0.00831329
VIT_18s0001g02890	-0.171532	0.162855	-0.145186	0.19051	-0.10671	0.245791
VIT_04s0079g00650	-0.22762	0.0165265	-0.105149	0.114234	-0.258031	0.0151015
VIT_18s0001g11900	-0.0986203	0.6672	0.238604	0.183529	0.197604	0.265174
VIT_17s0000g03640	-0.145965	0.105684	-0.101654	0.10732	-0.112845	0.131782
VIT_10s0003g02900.1	-0.181422	0.244471	-0.167665	0.329	-0.133854	0.629227
VIT_15s0021g02700.1	-0.313288	0.0218364	-0.284315	0.00444307	-0.242652	0.00905211
VIT_10s0003g04120	-0.231582	0.0520193	-0.144356	0.139105	-0.309436	0.0558736
VIT_00s0317g00130.2	-0.0654825	0.434448	-0.0441657	0.556207	-0.1	0.239367
VIT_09s0002g06030.2	-0.144518	0.134738	-0.176229	0.147861	-0.237884	0.0077568
VIT_00s1955g00010	-0.120136	0.439021	-0.13678	0.366626	-0.190813	0.243405
VIT_14s0068g00300	-0.153345	0.244694	0.199608	0.0342666	0.135928	0.0632275
VIT_05s0020g01430	-0.101826	0.237439	-0.0395498	0.61695	-0.142312	0.0973447
VIT_19s0015g01160.1	-0.237666	0.21323	-0.228552	0.0854365	-0.327768	0.0503766
VIT_05s0020g03890.1	-0.132331	0.132222	0.0457294	0.573294	-0.243042	0.0141145
VIT_16s0039g02460	-0.201202	0.0994894	-0.305903	0.0253915	-0.285026	0.0151496
VIT_05s0020g02990.2	-0.0664961	0.34779	-0.038504	0.490992	-0.0813491	0.217239
VIT_01s0026g02110	-0.11995	0.147082	-0.0778014	0.206776	-0.13717	0.0677104
VIT_14s0128g00190	-0.351579	0.0152679	-0.250146	0.0253756	-0.372787	0.00532191
VIT_18s0001g00050	-0.0748793	0.239852	-0.0165321	0.778447	-0.0790926	0.180363
VIT_01s0011g06290.2	-0.203872	0.293282	-0.095824	0.641188	-0.224324	0.215165
VIT_09s0002g01360	-0.259326	0.106974	-0.146832	0.252201	-0.222193	0.118338
VIT_19s0014g03930.1	-0.191235	0.168095	0.0638752	0.631154	-0.121568	0.257079
VIT_15s0046g01640	-0.106235	0.222079	-0.0564683	0.624275	-0.162667	0.0958605
VIT_02s0012g01260	-0.238028	0.041265	-0.19976	0.0744689	-0.284856	0.014552
VIT_03s0091g01060	-0.116304	0.129988	0.0398142	0.4518	-0.0370658	0.528861
VIT_04s0023g00790	-0.119875	0.155187	-0.00885979	0.899586	-0.133133	0.120288
VIT_14s0068g00780.1	-0.121385	0.0712256	0.0230278	0.734378	-0.00102398	0.988382
VIT_18s0001g09040	-0.144369	0.241589	-0.0974962	0.319058	-0.223688	0.0428331
VIT_05s0020g02080	-0.0916132	0.252828	-0.162362	0.110141	-0.16627	0.0964294
VIT_16s0098g01260.3	-0.0987213	0.151462	0.0426329	0.511531	-0.0062673	0.928529
VIT_04s0023g03280	-0.114611	0.229394	0.0104521	0.899997	-0.0403064	0.497041
VIT_00s0233g00190	-0.273171	0.12514	-0.119399	0.439991	-0.273839	0.0733087
VIT_17s0000g09220	-0.106357	0.329353	-0.0995821	0.291342	-0.0869108	0.31432
VIT_14s0108g00040	-0.136657	0.121051	-0.0688565	0.370862	-0.117636	0.161635
VIT_07s0005g01370	-0.219645	0.103922	-0.245056	0.0807431	-0.204053	0.113945
VIT_03s0063g02370	-0.206098	0.116714	-0.119158	0.350013	-0.089926	0.535774
VIT_07s0095g00750	-0.119385	0.226287	-0.151885	0.187566	-0.0693478	0.419285
VIT_02s0012g00740.2	-0.211311	0.114697	-0.155041	0.219724	-0.237039	0.095976
VIT_05s0062g01170	-0.141189	0.0768161	-0.173583	0.0240923	-0.209155	0.0112723
VIT_01s0011g06380	-0.100194	0.158547	-0.0304345	0.576074	-0.105351	0.150528
VIT_01s0011g02190	-0.115171	0.140972	-0.0835524	0.263652	-0.149128	0.120207
VIT_08s0056g00560	-0.0631447	0.398656	-0.0915929	0.132003	-0.106712	0.135283
VIT_01s0011g00570.2	-0.126044	0.110839	0.0589782	0.414709	-0.161239	0.0621817
VIT_18s0001g11120	-0.102721	0.388101	0.201905	0.0578499	0.135068	0.377737
VIT_06s0004g04180	-0.0413633	0.671149	0.0903829	0.288707	0.059786	0.46043
VIT_09s0002g05940.2	-0.110291	0.142661	-0.085783	0.166646	-0.141383	0.0702612
VIT_05s0062g00130.1	-0.19159	0.0831392	-0.122497	0.155494	-0.28875	0.0140498
VIT_07s0005g01800	-0.150514	0.077969	-0.120932	0.127729	-0.177239	0.0375109
VIT_09s0018g01760	-0.0938512	0.253723	0.119576	0.0907001	0.015259	0.813312
VIT_15s0046g01470	-0.143944	0.136733	-0.164593	0.0763523	-0.17909	0.0262859
VIT_01s0011g04620	-0.184451	0.191663	-0.239898	0.0929391	-0.251817	0.0633456
VIT_13s0019g01060	-0.0675764	0.297137	-0.0651669	0.208186	-0.0822897	0.157294
VIT_12s0057g00440.1	-0.19209	0.408578	-0.0855442	0.62188	-0.220053	0.21472
VIT_14s0030g01850.1	-0.194095	0.0596836	-0.13963	0.0633009	-0.238314	0.0412444
VIT_11s0016g02330	-0.143347	0.0994894	0.0412402	0.531391	-0.117624	0.143341
VIT_06s0009g03240.1	-0.0822046	0.185772	-0.0978591	0.107121	-0.143239	0.0347632
VIT_18s0001g01810	-0.12835	0.203173	-0.212465	0.0392003	-0.158596	0.180363
VIT_19s0177g00140.1	-0.115082	0.447853	-0.185726	0.329795	-0.173733	0.345198
VIT_03s0038g02000.2	-0.31478	0.0156618	-0.182496	0.0640089	-0.188481	0.0763044
VIT_18s0001g11700.2	-0.189487	0.166556	-0.147548	0.18559	-0.139567	0.282897
VIT_01s0182g00020.3	-0.163116	0.328303	-0.166023	0.177007	-0.19442	0.0181207
VIT_05s0020g01890.1	-0.104554	0.141316	-0.0943411	0.133065	-0.0789273	0.305508
VIT_14s0128g00290	-0.298882	0.0579631	-0.239089	0.107988	-0.25511	0.0994255
VIT_12s0028g01640	-0.187942	0.194838	-0.300269	0.138335	-0.18946	0.202858
VIT_09s0002g07880	-0.181459	0.0793308	-0.184597	0.120707	-0.244537	0.0262762
VIT_10s0003g01050	-0.386999	0.0566819	-0.482972	0.0169586	-0.477997	0.0127231
VIT_18s0001g14270.2	-0.20142	0.131659	-0.107477	0.35867	-0.121388	0.343728
VIT_11s0016g03520	-0.130984	0.155453	-0.108384	0.105382	-0.147445	0.0451432
VIT_06s0004g05470	-0.0527737	0.59497	-0.0436114	0.534024	-0.0768589	0.341486
VIT_08s0007g07020	-0.152922	0.237015	-0.178274	0.0361824	-0.171873	0.0749627
VIT_04s0023g00080.1	-0.341537	0.0628146	-0.0432032	0.671598	-0.132736	0.301957
VIT_01s0137g00280	-0.137152	0.0717342	-0.117259	0.0753184	-0.159929	0.0578944
VIT_07s0104g01280	-0.181581	0.197414	0.00153837	0.993524	-0.14732	0.401924
VIT_05s0102g00240	-0.132444	0.191418	-0.081017	0.282466	-0.253982	0.00778402
VIT_13s0158g00080.2	-0.347111	0.0430439	-0.0617147	0.581931	-0.208238	0.0748512
VIT_09s0054g00620	-0.104716	0.144024	0.0159694	0.84032	-0.000586368	0.993767
VIT_05s0020g02230	-0.180342	0.120162	-0.133916	0.228586	-0.303138	0.017383
VIT_19s0090g01020.1	-0.236004	0.122676	-0.197408	0.0625183	-0.194298	0.0494275
VIT_13s0019g04300.1	-0.0613855	0.380238	-0.024562	0.681704	-0.0762899	0.280236
VIT_01s0011g03790	-0.0842051	0.187936	-0.0530096	0.343239	-0.101281	0.0874573
VIT_13s0139g00360	-0.0917814	0.747624	0.115981	0.324096	0.0432857	0.790445
VIT_14s0068g01200.1	-0.109787	0.569779	-0.030882	0.713525	0.0635048	0.421705
VIT_18s0001g06330	-0.0640355	0.333155	-0.0698799	0.19907	-0.0528434	0.342128
VIT_01s0011g02220.2	-0.214235	0.128174	-0.088108	0.381934	-0.170343	0.114676
VIT_01s0010g03050	-0.0810469	0.356438	0.049969	0.470442	-0.0221762	0.798994
VIT_14s0081g00500.1	-0.311371	0.0332837	-0.302421	0.0208368	-0.271131	0.0349837
VIT_07s0031g00640.2	-0.0629257	0.492287	-0.042048	0.563678	-0.0519648	0.579966
VIT_07s0005g03540	-0.0848962	0.23888	-0.000926595	0.992336	-0.0955562	0.180588
VIT_02s0025g04830	-0.153365	0.152075	-0.206781	0.14146	-0.0579475	0.586169
VIT_00s0317g00050.2	-0.108101	0.115278	-0.130617	0.0647921	-0.168553	0.0489285
VIT_17s0000g10130.1	-0.185481	0.0660141	0.0416194	0.784814	-0.128476	0.0943592
VIT_01s0011g02270	-0.167595	0.189747	0.00787996	0.951085	-0.0133453	0.944586
VIT_18s0089g01030	-0.0387413	0.839265	0.0880024	0.589371	0.12773	0.403077
VIT_11s0037g00170	-0.162085	0.0401528	-0.100637	0.174823	-0.161679	0.0501599
VIT_04s0044g00110.2	-0.160163	0.108634	-0.0922246	0.255068	-0.169883	0.0498861
VIT_00s0246g00230	-0.123961	0.195374	-0.134341	0.308394	0.0825124	0.225318
VIT_12s0059g02050	-0.0774163	0.314174	-0.0731565	0.253346	-0.149427	0.061883
VIT_04s0008g00810.2	-0.079124	0.266368	-0.0477316	0.391687	-0.119397	0.110027
VIT_18s0001g05620.2	-0.249755	0.086387	-0.143176	0.0581635	-0.151316	0.131782
VIT_14s0030g01270	-0.0959154	0.185265	-0.056167	0.367133	-0.107218	0.122961
VIT_03s0180g00040	-0.297068	0.175203	-0.250119	0.218444	-0.212307	0.252936
VIT_12s0057g00670.1	-0.247072	0.290503	-0.150283	0.346799	-0.359652	0.0420901
VIT_00s0652g00030	-0.105121	0.246855	-0.0591869	0.518776	-0.0240698	0.820448
VIT_05s0077g01040.1	-0.161492	0.368242	-0.162743	0.182305	-0.268945	0.0483728
VIT_06s0004g00560	-0.0851929	0.387047	-0.126187	0.141023	-0.193842	0.0210441
VIT_13s0067g02140.2	-0.101347	0.3366	-0.102452	0.21812	-0.06641	0.376346
VIT_01s0011g05790.1	-0.116498	0.240299	-0.0948101	0.258059	-0.176646	0.08009
VIT_03s0038g02390	-0.0995749	0.447359	0.0319725	0.709992	0.11525	0.192503
VIT_01s0010g03890	-0.17892	0.0948141	-0.0811484	0.270829	-0.194778	0.0970855
VIT_17s0000g01860.2	-0.0990132	0.384332	-0.1442	0.0647985	-0.111411	0.183557
VIT_15s0045g01230	-0.0794677	0.38408	-0.177423	0.0550828	-0.121618	0.101487
VIT_13s0064g00120	-0.0332854	0.85198	-0.0502028	0.66949	0.0801131	0.410933
VIT_01s0010g01030.1	-0.0455219	0.791267	-0.0646651	0.574959	-0.21274	0.0979068
VIT_04s0008g00490.2	-0.103156	0.243139	-0.0886092	0.240913	-0.157565	0.11347
VIT_05s0049g01940	-0.196084	0.13575	-0.209006	0.0496079	-0.170163	0.0657427
VIT_10s0003g01700	-0.177633	0.174344	-0.035649	0.6884	-0.120382	0.132674
VIT_13s0019g01470	-0.0316316	0.718844	-0.0474823	0.505194	-0.0864015	0.212577
VIT_06s0009g01020.1	-0.119447	0.422112	-0.160279	0.194767	-0.223264	0.173655
VIT_09s0002g07820	-0.0524503	0.773066	0.107828	0.50871	-0.0469534	0.744008
VIT_14s0068g02190	-0.082811	0.452328	0.106952	0.289161	-0.181188	0.131086
VIT_00s0271g00030	-0.0513293	0.619067	-0.0180803	0.853119	0.0335019	0.720361
VIT_05s0124g00550	-0.0713321	0.253282	-0.0143867	0.849998	-0.131972	0.115387
VIT_06s0061g00670	-0.130961	0.126987	0.0938278	0.231635	-0.120567	0.133542
VIT_08s0007g08180.1	-0.0574813	0.600128	-0.0914783	0.359013	-0.141535	0.158336
VIT_19s0014g02490	-0.158233	0.0815345	-0.0492567	0.526857	-0.0464578	0.538253
VIT_18s0001g13700	-0.0807869	0.381458	-0.0884399	0.152356	-0.0790946	0.292215
VIT_11s0016g00820	-0.138771	0.146907	-0.0481892	0.511248	-0.0992328	0.278557
VIT_07s0104g00080	-0.0827737	0.259405	-0.00336498	0.964615	-0.161333	0.0291446
VIT_06s0004g04560	-0.222531	0.175123	-0.228856	0.0584451	-0.223098	0.0594207
VIT_09s0002g04250	-0.198925	0.153882	-0.111696	0.20372	-0.166834	0.0424871
VIT_17s0000g01080	-0.158129	0.32553	-0.260509	0.0345066	-0.103209	0.326219
VIT_04s0069g01100	-0.0418811	0.638224	-0.106416	0.162704	-0.107501	0.159514
VIT_17s0000g08570.1	-0.159927	0.0527354	-0.089633	0.180179	-0.121054	0.119121
VIT_13s0067g01930	-0.105896	0.292142	0.0791609	0.391745	-0.0930364	0.328921
VIT_05s0020g04790.1	-0.0633754	0.381515	-0.0816264	0.217696	-0.0945163	0.147361
VIT_09s0002g01120	-0.092517	0.296988	-0.173058	0.0734591	-0.123115	0.199972
VIT_01s0137g00420	-0.0543852	0.432195	-0.0310472	0.612163	-0.0603593	0.333531
VIT_00s0337g00080	-0.138577	0.179162	-0.0481448	0.491137	-0.096659	0.249395
VIT_08s0007g02870.1	-0.0969015	0.263294	-0.0764246	0.275813	-0.110189	0.142411
VIT_14s0066g01230	-0.0838786	0.369573	0.0172858	0.833778	-0.119331	0.107215
VIT_07s0005g02540	-0.092018	0.420887	-0.0656386	0.489754	-0.132577	0.1967
VIT_11s0052g01850.1	-0.142923	0.157109	-0.0163597	0.859419	-0.0796594	0.35252
VIT_08s0007g04920	-0.25678	0.0529818	-0.294265	0.027829	-0.303637	0.0203968
VIT_01s0137g00810	-0.209298	0.0501243	-0.315766	0.00737139	-0.224204	0.046684
VIT_18s0001g03100	-0.103511	0.128031	-0.0448936	0.392384	-0.0833849	0.144347
VIT_04s0008g02630.1	-0.142461	0.0419381	0.0195969	0.743644	0.0179077	0.87591
VIT_18s0122g00470	-0.356716	0.236617	-0.566745	0.0333729	-0.521877	0.02429
VIT_08s0007g05350.2	-0.204224	0.141579	0.00303871	0.984834	-0.15891	0.200889
VIT_18s0086g00230	-0.0777854	0.285049	-0.0362374	0.712247	-0.0473433	0.53696
VIT_03s0017g01220	-0.04241	0.522436	-0.00253565	0.970977	-0.0543145	0.423947
VIT_18s0001g05660.1	-0.117122	0.149149	-0.20441	0.0298405	-0.219881	0.0113547
VIT_15s0021g02460	-0.0931596	0.172604	-0.0571648	0.390011	-0.078985	0.227986
VIT_18s0072g00390	-0.177741	0.0606763	-0.061083	0.413819	-0.20228	0.0414277
VIT_11s0016g02770	-0.191872	0.0245959	-0.189618	0.0192661	-0.12165	0.0758667
VIT_00s0525g00020	-0.232178	0.0232005	-0.162164	0.0549595	-0.232111	0.0264152
VIT_13s0019g02890	-0.353084	0.0381668	-0.416569	0.00957147	-0.339231	0.020971
VIT_00s0125g00270.1	-0.185122	0.0977414	-0.25077	0.0360965	-0.175232	0.286162
VIT_13s0067g01690	-0.20645	0.0908101	0.00690485	0.949793	0.00909571	0.926838
VIT_14s0068g00960	-0.126239	0.0843512	-0.0767722	0.251471	-0.123094	0.208337
VIT_05s0077g00750	-0.143224	0.0499238	0.0159399	0.808185	-0.139826	0.0447983
VIT_05s0077g00290	-0.201708	0.0262437	-0.202652	0.00717936	-0.101027	0.122961
VIT_06s0004g04280.1	-0.0901639	0.337647	-0.000277484	0.997732	-0.083948	0.307227
VIT_06s0004g08450	-0.06811	0.412907	-0.0158907	0.818852	-0.0264211	0.771037
VIT_17s0000g02680	-0.249749	0.0851151	-0.101438	0.432446	-0.120717	0.353473
VIT_00s0301g00040.4	-0.0926974	0.217469	-0.0729589	0.313602	0.0459336	0.493047
VIT_11s0016g03130	-0.122796	0.0821363	0.0445177	0.435795	0.00187685	0.981058
VIT_15s0024g01470	-0.0701188	0.314086	-0.0423593	0.413325	-0.0804623	0.204851
VIT_18s0001g04290	-0.110064	0.312486	-0.00690246	0.944231	-0.062321	0.498215
VIT_14s0060g01630.2	-0.139104	0.101658	-0.0999189	0.214829	-0.116827	0.141496
VIT_03s0063g00520.1	-0.14399	0.142155	-0.0801301	0.312539	-0.139926	0.156973
VIT_01s0010g03570	-0.178636	0.0752976	-0.263483	0.0153359	-0.308011	0.0220535
VIT_14s0171g00520.1	-0.195179	0.0556741	-0.284261	0.00628239	-0.135083	0.11881
VIT_07s0141g01060	-0.0611808	0.499358	0.100115	0.225963	0.0595782	0.455107
VIT_19s0015g01330	-0.0677531	0.329353	-0.0728941	0.278992	-0.0933715	0.196581
VIT_10s0003g00050	-0.155493	0.182983	-0.1831	0.0279366	-0.170666	0.0957476
VIT_16s0013g02000	-0.0840703	0.433063	0.0391619	0.591918	-0.128458	0.267459
VIT_18s0089g00920	-0.113973	0.331266	0.175325	0.0446113	0.0730906	0.350506
VIT_03s0038g00680	-0.136817	0.144745	-0.022833	0.772353	-0.09165	0.389445
VIT_00s0179g00350.2	-0.175545	0.0908292	0.0344971	0.739145	-0.11821	0.251644
VIT_10s0116g00450.1	-0.102346	0.409272	-0.230864	0.00358245	-0.241041	0.0109151
VIT_06s0004g05870.2	-0.195165	0.105783	-0.228665	0.0621516	-0.177099	0.0778741
VIT_05s0020g03460	-0.142854	0.20096	-0.13641	0.0484278	-0.150065	0.0702077
VIT_11s0016g03590.1	-0.215692	0.0746469	0.00703412	0.913076	0.00645677	0.930324
VIT_08s0007g04160	-0.158096	0.0560931	-0.0599879	0.391559	0.0120726	0.899655
VIT_01s0011g01370	-0.0719928	0.409443	-0.0754503	0.402191	-0.133608	0.176731
VIT_09s0002g01850	-0.138109	0.0845225	-0.0431565	0.601378	-0.131284	0.0714671
VIT_07s0005g00220	-0.0708729	0.394331	-0.125917	0.0763523	-0.117503	0.103488
VIT_06s0080g01160	-0.135197	0.17132	-0.26216	0.0340887	-0.190537	0.191917
VIT_18s0001g06500	-0.244984	0.0220517	-0.144557	0.134646	-0.122618	0.131452
VIT_06s0004g00720.2	-0.231479	0.0408705	-0.2693	0.0176928	-0.227028	0.0714671
VIT_14s0128g00380	-0.0797126	0.300146	-0.0146804	0.795694	-0.04336	0.477478
VIT_09s0002g03740.2	-0.298573	0.171308	-0.293934	0.149848	-0.359795	0.0607125
VIT_05s0077g01230	-0.0490762	0.473096	0.0495447	0.443984	0.00433503	0.953286
VIT_19s0014g05200	-0.0965963	0.345411	-0.0716948	0.455046	-0.11079	0.232595
VIT_13s0158g00370	-0.11351	0.344635	-0.0533687	0.655741	0.0813704	0.414146
VIT_14s0068g01250	-0.0583927	0.553447	-0.036416	0.678459	0.100367	0.202636
VIT_12s0035g01810	-0.17155	0.109276	-0.155546	0.0841787	-0.178999	0.0487134
VIT_01s0011g05310	-0.0483368	0.754338	-0.0305792	0.755784	-0.12421	0.179656
VIT_00s0271g00100	-0.252069	0.105745	-0.00761068	0.966756	-0.468354	0.00967629
VIT_08s0040g03010	-0.112912	0.246752	-0.0648465	0.390213	-0.172976	0.0790824
VIT_01s0010g02050	-0.126414	0.23264	-0.011718	0.89507	-0.122396	0.142665
VIT_14s0083g00990	-0.140243	0.0794888	-0.162199	0.0469514	-0.127317	0.128111
VIT_09s0002g05110	-0.100318	0.534211	-0.19499	0.166496	-0.145438	0.234451
VIT_12s0059g01930	-0.0798308	0.217664	-0.0114762	0.852497	-0.0607919	0.328694
VIT_14s0171g00310	-0.0733764	0.322432	0.0302707	0.639354	0.0129217	0.856261
VIT_14s0006g01580	-0.0968881	0.503486	0.222841	0.1426	0.0464232	0.761413
VIT_02s0012g01850	-0.0952777	0.14554	0.00724032	0.908944	-0.0771697	0.180239
VIT_18s0001g13750	-0.129357	0.0853619	-0.183753	0.0314333	-0.16456	0.0651608
VIT_12s0035g01150	-0.0572692	0.349856	-0.00705004	0.903852	-0.126751	0.0677693
VIT_13s0067g01000.1	-0.106242	0.372793	0.052807	0.535766	-0.0980791	0.380274
VIT_00s0386g00020.1	-0.0431304	0.568708	-0.0346085	0.620137	-0.0557364	0.399095
VIT_14s0083g01170.2	-0.112096	0.460605	0.0597669	0.652194	0.0219082	0.875326
VIT_15s0046g01740.1	-0.161253	0.0304967	-0.110546	0.216995	-0.153887	0.0384329
VIT_04s0008g05220	-0.176437	0.128287	-0.146565	0.0782505	-0.172688	0.106143
VIT_14s0066g00640.2	-0.16214	0.0711303	-0.0776732	0.16139	-0.0333882	0.566729
VIT_14s0066g00540.1	-0.124451	0.237434	0.037463	0.667056	0.010508	0.926135
VIT_06s0009g01020.2	-0.106787	0.14424	-0.0726534	0.257554	-0.0918559	0.215818
VIT_00s0540g00040	-0.1584	0.088885	-0.117639	0.110759	-0.1911	0.0922102
VIT_18s0001g14120	-0.20041	0.109637	-0.109992	0.203911	-0.173841	0.0905666
VIT_13s0067g01910	-0.0988666	0.382505	-0.0737042	0.436895	-0.102641	0.303607
VIT_05s0020g04530	-0.173822	0.106953	0.0628537	0.432446	-0.0942634	0.312463
VIT_04s0008g05990	-0.0961102	0.19759	-0.0770307	0.169665	-0.130245	0.0602453
VIT_11s0016g00100	-0.195811	0.0292815	-0.178693	0.0644337	-0.236571	0.0270011
VIT_04s0043g00400	-0.078503	0.295076	-0.0587556	0.38233	-0.115954	0.077183
VIT_16s0013g00240.1	-0.0630185	0.608188	0.0440017	0.719642	-0.0275942	0.712633
VIT_16s0013g01990	-0.246828	0.100557	-0.346957	0.029179	-0.14727	0.405321
VIT_06s0004g05480	-0.0582397	0.431758	-0.0399069	0.522593	-0.0446434	0.451218
VIT_19s0014g00220.1	-0.144063	0.118557	0.009177	0.905472	-0.00609158	0.942025
VIT_00s0220g00020.2	-0.144387	0.246752	-0.15448	0.0690712	-0.0326513	0.716872
VIT_17s0000g10280.2	-0.0696997	0.259126	-0.0445843	0.392656	-0.0429479	0.443051
VIT_14s0006g01090	-0.201821	0.0343695	-0.0597105	0.311947	-0.13246	0.10109
VIT_08s0040g02380.1	-0.0817627	0.217148	-0.116719	0.0800566	-0.136844	0.070711
VIT_00s0669g00010	-0.148849	0.0880569	0.0274804	0.707145	-0.14586	0.121961
VIT_16s0039g01650	-0.159941	0.0758516	-0.0470538	0.637004	-0.158512	0.0906931
VIT_15s0048g02760	-0.0973173	0.149565	-0.020449	0.755515	-0.0668455	0.269946
VIT_05s0077g00710.1	-0.0418641	0.615345	-0.0536229	0.457176	-0.0543691	0.529507
VIT_04s0008g05010.3	-0.167711	0.100073	-0.210062	0.0230813	-0.175259	0.049573
VIT_05s0051g00420	-0.154458	0.0726842	-0.131231	0.109665	-0.0986999	0.254533
VIT_12s0034g01780	-0.0693509	0.53716	-0.0865746	0.277231	-0.207543	0.0611789
VIT_04s0044g01680	-0.395035	0.055648	-0.419337	0.0415649	-0.55477	0.00829623
VIT_16s0039g00310	-0.1164	0.185191	0.0178017	0.817908	-0.159401	0.0545385
VIT_11s0037g00490.2	-0.0717319	0.655258	0.105527	0.416765	0.119113	0.344701
VIT_10s0003g02770	-0.0449815	0.445142	-0.0204452	0.725848	-0.0907717	0.136887
VIT_17s0000g03620.2	-0.106343	0.409213	-0.154683	0.132737	-0.138494	0.187432
VIT_07s0031g01800	-0.158465	0.0369603	-0.1095	0.0569125	-0.13148	0.0501048
VIT_15s0048g01870.1	-0.0784538	0.717176	-0.130036	0.340951	-0.191058	0.146011
VIT_03s0038g04150	-0.274994	0.0882529	-0.148658	0.143167	-0.166655	0.167421
VIT_13s0019g01230.1	-0.0471124	0.5701	0.019323	0.734194	-0.0397902	0.54833
VIT_04s0008g05330	-0.0775005	0.238771	-0.0662496	0.287849	-0.116407	0.0769624
VIT_14s0081g00500.2	-0.253644	0.0477034	-0.253174	0.0219183	-0.151638	0.132589
VIT_01s0011g03400.1	-0.177651	0.174168	-0.143906	0.273281	-0.0295448	0.800529
VIT_08s0007g03220	-0.122108	0.151993	-0.2794	0.0137651	-0.2187	0.0625525
VIT_11s0016g04070	-0.130595	0.119146	-0.194689	0.0318065	-0.15749	0.0426775
VIT_02s0025g05160.2	-0.0309484	0.603881	-0.0464768	0.572285	0.0145786	0.854503
VIT_08s0058g00460.1	-0.0779642	0.280454	-0.0190907	0.819879	-0.099835	0.184281
VIT_10s0003g04180.2	-0.197363	0.199867	-0.203464	0.0158575	-0.183387	0.0325352
VIT_02s0025g03390.3	-0.0728883	0.491765	0.0694629	0.298236	-0.0810873	0.384607
VIT_05s0077g01170.1	-0.0416277	0.546513	-0.00315338	0.970437	-0.107991	0.158162
VIT_11s0016g02060	-0.238198	0.258753	-0.0512603	0.668135	-0.210862	0.0690744
VIT_08s0040g01030	-0.0688568	0.273286	-0.0708142	0.215163	-0.112993	0.0921107
VIT_09s0070g00100.2	-0.14927	0.334255	-0.0126628	0.920338	-0.197924	0.0599783
VIT_14s0060g01510.1	-0.10944	0.127182	-0.0693808	0.281804	-0.116148	0.0942223
VIT_14s0108g01000	-0.133638	0.575288	-0.21954	0.308228	-0.359002	0.103686
VIT_11s0016g02480	-0.117962	0.0948071	-0.115133	0.160444	0.0520288	0.553624
VIT_02s0025g01600.2	-0.209214	0.0965689	-0.269514	0.00761055	-0.257182	0.0220535
VIT_01s0011g03350.2	-0.325031	0.0465591	-0.14327	0.35126	-0.39334	0.017383
VIT_11s0016g03540	-0.290183	0.0264945	-0.0728439	0.681624	-0.383929	0.00580733
VIT_17s0000g06980.2	-0.0497058	0.57352	-0.0732561	0.269779	-0.108196	0.165033
VIT_14s0006g00520	-0.144068	0.247645	-0.0744247	0.402065	-0.0193584	0.833249
VIT_12s0028g01970.2	-0.1904	0.164108	-0.1205	0.294567	-0.105126	0.215798
VIT_15s0046g03200.1	-0.0824916	0.156482	-0.0684488	0.19243	-0.0950472	0.132245
VIT_08s0007g01750	-0.150106	0.0740172	0.0240499	0.728234	-0.0752455	0.243421
VIT_08s0058g00550.1	-0.0723735	0.349588	0.0474066	0.458266	0.0161286	0.817837
VIT_14s0108g00760	-0.121158	0.315041	0.0351238	0.686112	-0.177813	0.106993
VIT_08s0007g05120	-0.120854	0.117898	-0.0731875	0.229629	-0.0980863	0.167999
VIT_18s0072g00550.1	-0.191558	0.221862	-0.117884	0.35518	-0.155835	0.231746
VIT_07s0104g01150.2	-0.131319	0.189126	-0.117627	0.145619	-0.158659	0.109369
VIT_03s0038g03410	-0.0843083	0.54508	-0.191331	0.138237	-0.171342	0.154
VIT_06s0004g02830	0.0173847	0.90491	0.00380224	0.972753	0.139305	0.134233
VIT_19s0090g01020.2	-0.0801802	0.361461	-0.095836	0.345492	-0.139917	0.162809
VIT_00s0220g00080.1	-0.177417	0.0512178	0.0117814	0.893279	-0.0778839	0.282624
VIT_16s0050g00200.1	-0.167316	0.112761	-0.0857548	0.350397	-0.0171389	0.877188
VIT_11s0118g00710.1	-0.134836	0.151956	-0.132762	0.121719	-0.110207	0.218609
VIT_08s0007g04560	-0.238229	0.267103	-0.33108	0.024764	-0.164275	0.144006
VIT_03s0063g01800	-0.0797834	0.212142	-0.00240259	0.969432	-0.0598787	0.280421
VIT_02s0012g00160	-0.0539463	0.396851	-0.0147638	0.810977	-0.106087	0.113362
VIT_11s0037g00280	-0.163424	0.076051	-0.0918269	0.265307	-0.217697	0.0256954
VIT_11s0016g05240	-0.241915	0.0702588	-0.27575	0.126528	-0.298629	0.165947
VIT_05s0077g00280.1	-0.0868603	0.754338	-0.0269624	0.9098	-0.0820012	0.709593
VIT_07s0031g00260	-0.150566	0.0827814	-0.114122	0.0988485	-0.157123	0.130082
VIT_07s0031g00920.2	-0.195598	0.168245	-0.230179	0.0822251	-0.172481	0.156089
VIT_04s0043g00700	-0.227679	0.111395	-0.105887	0.460597	-0.136722	0.240277
VIT_06s0004g04510.2	-0.230545	0.421543	-0.319817	0.0539968	-0.257955	0.0912259
VIT_02s0109g00230.2	-0.110703	0.314201	-0.325558	0.0213058	-0.1486	0.150389
VIT_07s0130g00460	-0.207022	0.0945057	-0.200158	0.0876684	-0.240736	0.0604319
VIT_10s0071g00950	-0.0901199	0.200323	-0.0371285	0.582977	-0.0756626	0.276949
VIT_14s0171g00280	-0.115876	0.136015	-0.0602726	0.398445	-0.130171	0.0715577
VIT_14s0083g00160.1	-0.0475096	0.464634	0.00631111	0.918327	-0.0501912	0.365783
VIT_05s0077g00830	-0.0967483	0.176552	-0.179855	0.028294	-0.203858	0.0602207
VIT_04s0023g00670.1	-0.0726217	0.575874	-0.184721	0.0885772	-0.188451	0.0904003
VIT_18s0001g13090.1	-0.0940446	0.243434	-0.131061	0.0964915	-0.167257	0.0543353
VIT_06s0004g05220.1	-0.0573043	0.527401	-0.0734988	0.198263	-0.00873608	0.90989
VIT_00s0181g00080	-0.0613547	0.647904	-0.0452944	0.718861	0.0254087	0.798083
VIT_05s0077g00710.2	-0.0880842	0.238208	-0.112469	0.106477	-0.0808802	0.42082
VIT_10s0116g00720	-0.0996135	0.131288	-0.0981145	0.104569	-0.162631	0.118427
VIT_06s0080g00350.2	-0.0712464	0.284024	-0.0488147	0.413594	0.0129919	0.826267
VIT_12s0055g00390	-0.090429	0.36207	-0.141188	0.0851148	-0.180402	0.0763391
VIT_14s0006g01880.2	-0.180658	0.233335	-0.0923011	0.456087	-0.245125	0.030999
VIT_01s0010g00680.2	-0.290656	0.00542443	-0.145015	0.0248696	-0.282017	0.00827497
VIT_01s0010g00990	-0.0756654	0.396488	0.0261397	0.671786	0.119135	0.206091
VIT_02s0025g02580	-0.0743918	0.252215	-0.0154919	0.814423	-0.0476087	0.423908
VIT_08s0007g07060.1	-0.145967	0.0606763	-0.13417	0.0561951	-0.262743	0.0298424
VIT_12s0055g00910	-0.0733514	0.561732	-0.116445	0.239418	-0.152767	0.182483
VIT_03s0091g01240	-0.123834	0.134505	-0.0335181	0.713525	-0.0533738	0.461972
VIT_10s0003g01480.2	-0.0861083	0.334187	-0.0866726	0.209984	-0.120663	0.101573
VIT_14s0060g00330	-0.124933	0.216283	-0.106103	0.194106	0.118912	0.133636
VIT_14s0066g01900	-0.0974432	0.218513	-0.0480287	0.598813	-0.192169	0.048824
VIT_19s0015g02380	-0.123927	0.436381	-0.109183	0.345875	-0.209573	0.0583377
VIT_18s0001g11940	-0.106807	0.278645	-0.136674	0.0514366	-0.103496	0.138415
VIT_12s0035g01870	-0.17666	0.111967	-0.132131	0.0760014	-0.150502	0.177636
VIT_16s0039g01610	-0.0997796	0.161635	0.0230784	0.692163	-0.0821076	0.251138
VIT_01s0011g05000	-0.0752849	0.343399	0.020833	0.779974	0.0710876	0.422202
VIT_08s0007g05990	-0.185413	0.334255	-0.318313	0.0570262	-0.369806	0.0229873
VIT_05s0020g02270.1	-0.104256	0.368802	-0.0996226	0.153564	-0.111571	0.121509
VIT_15s0046g01790.1	-0.131805	0.0752976	-0.036959	0.59254	-0.0460994	0.468707
VIT_14s0060g00250	-0.0735192	0.487337	-0.114053	0.234102	-0.257136	0.0237309
VIT_02s0154g00110	-0.0613246	0.599446	-0.10832	0.224269	-0.120294	0.222316
VIT_11s0052g00400	-0.0540918	0.371586	-0.0629099	0.251957	-0.0823487	0.169422
VIT_18s0117g00170	-0.108579	0.150171	-0.0460607	0.561441	-0.0617801	0.512931
VIT_18s0001g05270.2	-0.107304	0.187099	-0.103387	0.109389	-0.0789099	0.20681
VIT_08s0032g00280.1	-0.230663	0.0754859	-0.247256	0.0643276	-0.23111	0.023708
VIT_13s0067g02060.1	-0.0926447	0.506519	-0.0594788	0.604883	-0.133948	0.282035
VIT_17s0000g08080	-0.177931	0.425009	-0.100942	0.614146	0.0432128	0.820049
VIT_11s0016g00170	-0.188105	0.0527664	-0.0520877	0.568106	-0.127726	0.233321
VIT_11s0065g00340	-0.136809	0.194838	-0.151152	0.132986	-0.231949	0.0420901
VIT_06s0080g00230	-0.17938	0.254281	-0.218171	0.0846305	-0.312069	0.0504025
VIT_08s0007g00600	-0.0575027	0.563267	0.0776458	0.525547	0.0174398	0.854503
VIT_17s0000g02050	-0.37643	0.167495	0.034879	0.861239	-0.119373	0.336977
VIT_05s0051g00730	-0.119351	0.257734	-0.178775	0.0393279	0.0157911	0.848009
VIT_15s0021g01850	-0.157228	0.0808059	0.015471	0.848785	-0.18992	0.0259295
VIT_07s0151g00730	-0.0818171	0.361407	0.0502317	0.473296	-0.106067	0.267459
VIT_09s0002g07890	-0.201329	0.0557989	-0.244903	0.0606471	-0.172999	0.0624062
VIT_03s0038g00590.1	-0.0435795	0.717303	-0.0179531	0.87561	-0.110327	0.268454
VIT_03s0038g04420	-0.0633153	0.372613	-0.0338093	0.595632	-0.0522467	0.41633
VIT_06s0061g01060.1	-0.0846573	0.601037	-0.100489	0.389542	-0.143324	0.147176
VIT_19s0093g00470	-0.0429333	0.558297	-0.00780877	0.899018	-0.0233496	0.74595
VIT_16s0013g01110.1	-0.16958	0.513912	-0.223939	0.342429	0.156949	0.543592
VIT_14s0171g00240	-0.0850852	0.363826	-0.047013	0.598789	-0.0343083	0.710526
VIT_04s0043g00720	-0.0717411	0.282989	-0.0667044	0.200865	-0.11508	0.0753937
VIT_18s0001g00110	-0.13479	0.0836403	-0.0822151	0.202899	-0.0856098	0.227388
VIT_01s0026g00050	-0.0584035	0.381458	1.94549e-05	0.999803	-0.0904169	0.246926
VIT_01s0011g00610	-0.0981307	0.299908	0.0177146	0.773671	-0.101675	0.346544
VIT_13s0019g03240	-0.0815935	0.271972	-0.0177223	0.782047	-0.0205163	0.785289
VIT_11s0037g00390	-0.150419	0.157267	0.0716188	0.288102	0.0208756	0.827971
VIT_00s0181g00230	-0.0610913	0.502139	-0.0957324	0.246103	-0.151631	0.134939
VIT_00s0499g00040.1	-0.246147	0.0122757	-0.220857	0.0414969	-0.297909	0.0155288
VIT_05s0094g01570.2	-0.108056	0.190354	-0.120672	0.0721079	-0.176211	0.137571
VIT_05s0029g00330.1	-0.160567	0.297137	-0.0410025	0.612163	-0.141697	0.143767
VIT_09s0002g06000	-0.0920164	0.269512	-0.106986	0.162821	-0.106005	0.13029
VIT_08s0040g00010	-0.215984	0.105651	-0.261073	0.0321773	-0.414505	0.00563604
VIT_06s0004g06500	-0.121834	0.33897	-0.196695	0.0933055	-0.208501	0.102539
VIT_00s0341g00030	-0.0996242	0.203601	-0.0251603	0.633943	-0.069867	0.20167
VIT_06s0080g00850.1	-0.0869082	0.185662	-0.00672933	0.91785	-0.0238803	0.710039
VIT_08s0040g00050.2	-0.108873	0.224063	-0.0357204	0.626136	-0.0290991	0.70488
VIT_15s0021g02090.1	-0.0405652	0.536501	-0.031872	0.571742	-0.0133759	0.816959
VIT_10s0116g01560	-0.11216	0.203601	-0.164697	0.0747792	-0.111048	0.158291
VIT_08s0007g02490.1	-0.124982	0.363761	-0.106426	0.224976	-0.166461	0.169787
VIT_11s0016g04730	-0.101217	0.429294	-0.0500949	0.460643	-0.070791	0.421836
VIT_07s0031g00680	-0.20363	0.0924776	-0.021783	0.854019	-0.103575	0.333985
VIT_07s0005g05500	-0.0208781	0.788745	0.00902898	0.900557	-0.05144	0.484521
VIT_06s0004g03310	-0.149375	0.211033	-0.128574	0.103696	-0.294407	0.00758228
VIT_10s0003g00620	-0.13413	0.167327	-0.0604938	0.517088	-0.0263708	0.811143
VIT_00s0391g00040	-0.145923	0.244239	-0.210206	0.0167888	-0.238754	0.0962733
VIT_10s0003g02830	-0.0870971	0.499716	-0.159373	0.116627	-0.109624	0.460281
VIT_06s0004g06540	-0.135171	0.467487	-0.0262735	0.773502	-0.19671	0.0730668
VIT_13s0139g00150.1	-0.0698897	0.647192	-0.137287	0.140184	-0.0565366	0.607224
VIT_05s0077g01210	-0.132009	0.304695	-0.155461	0.172765	-0.195876	0.145412
VIT_11s0016g05750.1	-0.0827718	0.174171	-0.0434168	0.432975	-0.0103775	0.858988
VIT_00s0510g00010	-0.0583555	0.354396	0.0424519	0.41926	-0.0423621	0.477418
VIT_06s0061g00940	-0.0958795	0.205587	-0.176349	0.0360699	-0.165504	0.0355026
VIT_09s0002g00820.1	-0.057486	0.772613	-0.207832	0.130857	-0.17538	0.169604
VIT_16s0022g01250	-0.203176	0.0778619	-0.0899946	0.139683	-0.0953799	0.230157
VIT_11s0016g02080	-0.119489	0.332396	-0.296497	0.0241232	-0.208626	0.015439
VIT_18s0122g00460	-0.0932728	0.263226	0.074843	0.22276	-0.0429421	0.57685
VIT_05s0124g00060	-0.0998202	0.163075	0.0128142	0.848844	-0.0589988	0.294787
VIT_02s0025g04630	-0.0525086	0.673744	0.00637655	0.960415	-0.129781	0.112427
VIT_19s0090g01210	-0.269776	0.0115578	-0.0140664	0.896093	-0.183719	0.0166201
VIT_06s0080g00550	-0.0596428	0.353536	-0.0474052	0.378731	-0.0834297	0.142944
VIT_06s0004g06160	-0.145434	0.283168	-0.0757858	0.510206	-0.199011	0.0739598
VIT_18s0122g00860	-0.112721	0.191137	-0.0553111	0.536639	-0.16143	0.0926523
VIT_15s0046g01890.1	-0.149491	0.0836372	-0.170118	0.0392003	-0.11231	0.143597
VIT_08s0007g00950	-0.0411422	0.719708	0.0998582	0.184517	-0.00278892	0.981589
VIT_19s0177g00090.4	-0.229832	0.285233	-0.0324486	0.869312	-0.145143	0.462942
VIT_12s0059g00300	-0.156845	0.063109	-0.130417	0.0906529	-0.14284	0.0856595
VIT_19s0015g00840	-0.091001	0.431982	-0.0853019	0.364577	-0.0819458	0.377173
VIT_09s0054g00840	-0.103805	0.308686	0.00934494	0.907846	-0.084345	0.287374
VIT_08s0040g03310	-0.0697369	0.299891	-0.000714982	0.993393	-0.00554956	0.935599
VIT_00s0225g00020.2	-0.0551476	0.418535	-0.039623	0.504718	-0.0690649	0.248294
VIT_18s0001g01600.1	-0.0506457	0.658959	-0.181139	0.0232937	-0.0921564	0.285963
VIT_02s0033g01110.1	-0.0713542	0.271777	-0.0682544	0.230056	-0.124383	0.0592039
VIT_04s0008g00450	-0.0339441	0.66486	0.0298523	0.707355	0.00598987	0.941639
VIT_10s0042g01070.2	-0.0809112	0.163182	-0.122959	0.0353981	-0.11758	0.114897
VIT_19s0014g03460	-0.166438	0.200157	-0.0737511	0.529458	-0.176908	0.156173
VIT_12s0028g02240.2	-0.223002	0.0630354	-0.362876	0.0113277	-0.342686	0.011914
VIT_17s0000g02570	-0.217335	0.129605	-0.0013246	0.994528	-0.125345	0.374155
VIT_05s0094g01300	-0.128509	0.174571	-0.224324	0.0171216	-0.166898	0.117093
VIT_10s0092g00120	-0.0308937	0.667974	0.0121685	0.858671	-0.0950301	0.101162
VIT_17s0000g01270.1	-0.0818274	0.297137	-0.00801728	0.927475	-0.0669096	0.345588
VIT_05s0020g01210	-0.115977	0.118219	-0.114527	0.115402	-0.11962	0.109943
VIT_03s0038g02130.2	-0.146699	0.2098	-0.0623633	0.392958	-0.0417768	0.460378
VIT_14s0066g01110.1	-0.0910132	0.270865	0.00468083	0.952037	-0.0953485	0.180916
VIT_13s0047g01200.2	-0.0896856	0.29003	-0.0554403	0.411136	-0.100478	0.187715
VIT_11s0037g00110	-0.172099	0.10541	-0.0511419	0.405796	-0.231181	0.0397039
VIT_06s0004g05320	-0.107961	0.241373	0.111432	0.241775	0.0831308	0.481509
VIT_13s0019g02400	-0.207	0.100371	-0.168165	0.1097	-0.0991331	0.341689
VIT_00s0802g00020	-0.183061	0.0884284	-0.0419148	0.696471	-0.128311	0.19899
VIT_00s0259g00180	-0.124558	0.261994	-0.298892	0.0601381	-0.173277	0.142426
VIT_03s0091g00450	-0.105922	0.1909	-0.0300425	0.645676	-0.18452	0.0372484
VIT_09s0002g01440.2	-0.0685006	0.571459	-0.00210595	0.976766	-0.131108	0.0737465
VIT_01s0026g00930	-0.103658	0.429995	-0.175531	0.0953087	-0.0706711	0.572518
VIT_17s0053g00210	-0.108941	0.303403	0.117403	0.25431	-0.111516	0.241257
VIT_01s0010g01010.1	-0.0308067	0.832032	-0.0728665	0.191051	-0.0960014	0.201
VIT_14s0006g03230.2	-0.0388363	0.563672	-0.0418329	0.456212	-0.0780302	0.18077
VIT_10s0003g01520.2	-0.0695484	0.40569	-0.0493382	0.43247	-0.103932	0.159894
VIT_10s0003g02900.2	-0.149179	0.317661	-0.131013	0.421195	-0.0826714	0.757846
VIT_04s0008g05780.1	-0.0909959	0.211566	-0.0801661	0.224575	-0.12167	0.108573
VIT_17s0000g05430	-0.114382	0.153964	-0.0383757	0.613809	0.00117569	0.988443
VIT_04s0044g01970.1	-0.213886	0.038035	-0.219631	0.048095	-0.278578	0.0297578
VIT_14s0066g01130	-0.0838233	0.179047	0.0401769	0.432884	-0.120211	0.0598376
VIT_13s0067g01630	-0.083409	0.42584	-0.120097	0.183529	-0.00285517	0.977746
VIT_11s0016g04960	-0.180128	0.329353	-0.354502	0.0662819	-0.325994	0.0738078
VIT_12s0057g00260.2	-0.0938982	0.364003	0.023983	0.821033	-0.113782	0.337505
VIT_00s0857g00010	-0.0991765	0.425309	0.0648155	0.502547	-0.100637	0.345534
VIT_02s0087g00430	-0.166042	0.101851	-0.0196999	0.784627	-0.0496509	0.681784
VIT_07s0005g02040.2	-0.11323	0.107092	0.167777	0.111652	-0.0276455	0.820559
VIT_06s0004g00700	-0.0534413	0.373313	-0.0102063	0.867332	-0.0503157	0.411544
VIT_12s0035g01200	-0.0866997	0.254804	-0.100719	0.16972	-0.0628862	0.40033
VIT_16s0039g02770	-0.0435822	0.486903	-0.0229724	0.678454	-0.0492294	0.383419
VIT_05s0051g00450	-0.0762054	0.274926	0.0586421	0.30615	-0.0116001	0.87962
VIT_18s0001g00980	-0.160334	0.151462	-0.0424174	0.633052	-0.0541508	0.689096
VIT_18s0001g08320.2	-0.224371	0.0634862	-0.258974	0.108095	-0.205296	0.0652867
VIT_17s0000g02540	-0.0954795	0.134848	-0.131587	0.1147	-0.033111	0.789978
VIT_09s0002g08410.1	-0.121097	0.162467	-0.156673	0.0256692	-0.177568	0.0399943
VIT_05s0020g03660.1	-0.0903735	0.184136	-0.0622246	0.379378	-0.11686	0.0970722
VIT_08s0058g01230.5	-0.129759	0.368534	-0.050124	0.625951	-0.0167509	0.878702
VIT_05s0094g00380	-0.0700068	0.652309	-0.0252879	0.883396	-0.140531	0.437087
VIT_18s0072g00410	-0.101408	0.212612	-0.136801	0.0548123	-0.182012	0.0412442
VIT_12s0028g02630	-0.26912	0.194838	-0.303249	0.127691	-0.365261	0.0626037
VIT_07s0104g00520.2	-0.100788	0.171793	-0.0736148	0.260491	-0.118612	0.0962707
VIT_06s0004g00460	-0.0468533	0.608674	0.0591467	0.415348	-0.204131	0.0173738
VIT_00s0283g00020.1	-0.133583	0.0630354	-0.0903302	0.143655	-0.130255	0.0814896
VIT_07s0005g03980	-0.10297	0.145646	-0.0268467	0.645776	-0.0921473	0.139166
VIT_18s0001g10380	-0.183951	0.23606	-0.230504	0.119884	-0.289373	0.0519839
VIT_01s0146g00260.1	-0.0864472	0.37454	0.0113978	0.863325	0.108793	0.18507
VIT_17s0000g01110.3	-0.271927	0.00530493	0.198899	0.0461888	-0.0890396	0.424774
VIT_17s0000g03710	-0.0631332	0.411063	0.0104404	0.88815	0.0509553	0.444024
VIT_04s0023g01890.2	-0.0263381	0.861387	-0.0295513	0.787307	0.0644513	0.572566
VIT_01s0026g02140	-0.189727	0.121863	-0.241606	0.103375	-0.142998	0.186637
VIT_12s0059g02240	-0.129606	0.148171	-0.259526	0.014469	-0.298515	0.0026913
VIT_06s0009g03810	-0.116906	0.174066	-0.204036	0.0593359	-0.187906	0.0754104
VIT_18s0001g11980	-0.0454685	0.55026	-0.0806806	0.221549	-0.0985966	0.182687
VIT_07s0095g00740.2	-0.067406	0.746692	-0.159154	0.19907	-0.213874	0.120397
VIT_06s0080g00970	-0.125094	0.103141	-0.0239681	0.747139	-0.0406464	0.609739
VIT_18s0001g02520	-0.0699207	0.373264	-0.0638731	0.363914	-0.0811186	0.303619
VIT_00s0265g00120	-0.10794	0.122677	0.059056	0.333645	-0.0514053	0.377782
VIT_14s0006g01890.1	-0.175376	0.0787209	-0.202659	0.0605296	-0.295038	0.0200417
VIT_02s0025g03460	-0.0615585	0.358634	-0.0418265	0.467831	-0.106339	0.178017
VIT_12s0035g01050.2	-0.198599	0.0781245	-0.127069	0.0269839	-0.235286	0.0169301
VIT_06s0061g01140	-0.237829	0.092966	-0.105832	0.326265	-0.301469	0.0193906
VIT_11s0016g00350.1	-0.155559	0.118608	-0.0670132	0.55659	-0.252011	0.0327551
VIT_03s0038g01470.1	-0.0325598	0.760615	-0.0755596	0.396065	-0.0694185	0.46224
VIT_19s0090g01120.1	-0.308721	0.00651239	-0.0693811	0.281956	-0.362723	0.00759303
VIT_07s0104g00710	-0.0840297	0.379919	-0.00503716	0.969056	-0.289413	0.0175208
VIT_02s0087g00600	-0.132324	0.110961	-0.137038	0.127691	0.0575593	0.626583
VIT_17s0000g07160	-0.195521	0.0790235	-0.13229	0.233437	-0.22147	0.136405
VIT_11s0016g05460	-0.15821	0.238566	-0.196144	0.0383424	-0.249218	0.0153676
VIT_06s0004g05460.2	-0.148745	0.254049	0.00960104	0.903614	-0.00263801	0.969893
VIT_11s0103g00250.2	-0.0905704	0.213172	-0.122213	0.123947	-0.0585672	0.355845
VIT_00s0264g00040	-0.0549034	0.523155	-0.0564479	0.41431	-0.101361	0.24207
VIT_19s0015g01390.1	-0.104822	0.218663	-0.112395	0.139867	-0.185374	0.0515365
VIT_11s0065g00710.2	-0.0868589	0.328303	-0.031322	0.714367	-0.0447342	0.577933
VIT_01s0011g04290	-0.205644	0.0830419	-0.110606	0.16599	-0.0954624	0.264642
VIT_01s0011g01680	-0.106476	0.121566	-0.0797511	0.398086	-0.0531397	0.454649
VIT_05s0020g04760	-0.0586961	0.391133	-0.0157259	0.786875	-0.133187	0.0873496
VIT_14s0066g00720.1	-0.100758	0.104028	-0.0562031	0.485189	-0.111746	0.0629161
VIT_14s0066g02530	-0.0809212	0.361995	-0.0400539	0.632641	0.115191	0.27702
VIT_17s0000g09230.1	-0.071797	0.5701	-0.221704	0.0797921	-0.259814	0.141474
VIT_03s0038g00320.1	-0.114335	0.389782	-0.0495965	0.59535	-0.0932621	0.459395
VIT_05s0077g00620.2	-0.099178	0.429361	-0.136832	0.331987	-0.0822196	0.431106
VIT_12s0035g00700.1	-0.0562884	0.672051	0.0883547	0.423657	-0.00181855	0.991997
VIT_13s0067g03110	-0.107016	0.226218	-0.0478838	0.477053	-0.0128131	0.874248
VIT_15s0024g00080	-0.0728636	0.228999	0.0682491	0.227472	-0.0985919	0.142026
VIT_01s0150g00100	-0.0686346	0.282132	-0.0663284	0.215462	-0.132793	0.0419056
VIT_16s0039g01590	-0.031272	0.641451	0.0445629	0.417337	-0.0632524	0.286435
VIT_01s0026g00040.1	-0.066337	0.589061	-0.124979	0.327214	-0.225234	0.0682251
VIT_18s0001g12470	-0.065736	0.403035	-0.122194	0.103232	-0.0996984	0.198366
VIT_16s0013g00240.2	-0.090797	0.262946	0.0419308	0.518758	-0.111641	0.153654
VIT_16s0098g01650	-0.167112	0.162237	-0.0598033	0.64933	-0.102596	0.346544
VIT_04s0210g00190.2	0.0431565	0.759002	-0.121908	0.224181	-0.0739997	0.357661
VIT_14s0128g00030	-0.0939184	0.40569	-0.128981	0.265012	-0.0807702	0.365783
VIT_15s0021g01180	-0.0735755	0.342605	-0.0424044	0.435357	-0.073974	0.194788
VIT_05s0049g01480.2	-0.0873535	0.224889	-0.00960678	0.872124	-0.0995574	0.300352
VIT_02s0025g01490	-0.109441	0.139693	-0.00867148	0.896911	-0.0933528	0.150619
VIT_15s0048g00550.1	-0.110556	0.27028	-0.10383	0.282445	0.0515943	0.741683
VIT_14s0128g00690.1	-0.0588124	0.614619	-0.102756	0.432073	-0.0836303	0.617916
VIT_04s0008g01760	-0.0532898	0.571267	-0.054907	0.437256	0.0549893	0.532214
VIT_16s0100g00500.2	-0.132161	0.135775	-0.0140082	0.884941	-0.127411	0.265477
VIT_09s0002g04190	-0.0694334	0.439615	-0.051828	0.350932	-0.172173	0.054783
VIT_10s0003g04990	-0.259914	0.0139147	-0.253093	0.00536335	-0.296499	0.0132461
VIT_05s0020g02830	-0.151038	0.0994894	-0.0156714	0.870421	0.00622847	0.959724
VIT_16s0050g02420	-0.0501022	0.475906	0.00944083	0.869312	-0.0816459	0.25792
VIT_05s0020g01540.2	-0.099353	0.101589	-0.0690489	0.214989	-0.0580483	0.357404
VIT_05s0062g00110	-0.089707	0.300586	-0.121751	0.112606	-0.10305	0.195887
VIT_12s0035g01830	-0.0431368	0.545001	-0.133843	0.0468944	-0.0986332	0.116506
VIT_13s0067g01000.2	-0.169273	0.110399	-0.0710523	0.419965	-0.0913087	0.215165
VIT_15s0046g02640	-0.127616	0.167469	-0.085531	0.384105	-0.0882758	0.411733
VIT_13s0019g02760.1	-0.0948886	0.492864	-0.0939059	0.473663	-0.0652548	0.579396
VIT_00s0958g00020.1	-0.0885203	0.342164	-0.0915203	0.49648	-0.183844	0.0540624
VIT_08s0040g00910	-0.132331	0.319807	-0.0659929	0.421823	-0.143938	0.138415
VIT_04s0044g00060	-0.245187	0.116684	-0.223869	0.0813756	-0.250565	0.061112
VIT_10s0003g05720	-0.155147	0.110823	0.161458	0.0269839	-0.0633396	0.448285
VIT_01s0127g00810	-0.0391356	0.652526	-0.0175579	0.831046	-0.0984816	0.183358
VIT_11s0037g00210.1	-0.0701127	0.284024	0.0533193	0.280645	-0.00246763	0.967402
VIT_15s0048g02830	-0.0829733	0.429716	-0.105935	0.139105	-0.0454368	0.611389
VIT_17s0000g05700	-0.132562	0.0744369	-0.115857	0.172908	-0.00203581	0.981058
VIT_13s0019g04310	-0.0547463	0.351454	-0.0308036	0.589876	-0.0807032	0.175196
VIT_13s0067g03850	-0.125768	0.129988	0.00732172	0.932685	-0.150708	0.0905666
VIT_17s0000g04960	-0.101779	0.14446	-0.0187653	0.783849	-0.119941	0.12331
VIT_06s0004g00540	-0.110368	0.319489	0.0227229	0.846251	0.0191614	0.902319
VIT_11s0103g00250.3	-0.0900024	0.225021	-0.147433	0.0738528	-0.103339	0.182629
VIT_02s0025g01370.2	-0.0909812	0.224992	0.00494156	0.938554	-0.136152	0.0392959
VIT_18s0001g14880	-0.0593991	0.314218	-0.0134801	0.82757	-0.106306	0.127577
VIT_14s0060g01410	-0.104199	0.301147	-0.0820482	0.573989	-0.127697	0.230821
VIT_04s0008g06600.2	-0.142601	0.0912914	-0.155073	0.0588818	-0.140742	0.0866854
VIT_14s0066g00870.2	-0.136503	0.462102	-0.0674329	0.732112	-0.0777413	0.55908
VIT_01s0011g04050.1	-0.106852	0.26874	-0.0448405	0.725051	-0.29714	0.0151019
VIT_13s0320g00060.1	-0.137915	0.0662236	0.0689172	0.398908	-0.2445	0.0793973
VIT_13s0067g02060.2	-0.0672038	0.298925	-0.000971047	0.990044	-0.0596154	0.368484
VIT_12s0035g00400	-0.221399	0.0158313	-0.132975	0.119615	0.00442176	0.950528
VIT_16s0098g01390	-0.0748712	0.238566	-0.00978942	0.894537	-0.0542431	0.331258
VIT_11s0016g04920.1	-0.0908885	0.314423	-0.106835	0.13158	-0.0224729	0.813856
VIT_11s0118g00710.2	-0.0552549	0.633973	0.056955	0.486883	0.133342	0.230792
VIT_10s0071g01140.1	-0.152858	0.134505	-0.0337636	0.677465	-0.240254	0.0403042
VIT_17s0000g05760	-0.0713656	0.563124	-0.0259897	0.793211	0.0316185	0.803351
VIT_11s0065g00310.1	-0.111921	0.216899	-0.0374036	0.735982	-0.151909	0.0894384
VIT_18s0001g01120.2	-0.0504986	0.752133	-0.0255147	0.848661	-0.0407757	0.778621
VIT_18s0164g00020.1	-0.0134947	0.882258	-0.0966735	0.161222	-0.0363511	0.561867
VIT_00s0404g00100	-0.114975	0.202353	0.0694488	0.432037	0.0109182	0.897678
VIT_13s0074g00040.2	-0.0960252	0.137808	-0.0337986	0.56006	-0.0343401	0.571273
VIT_04s0008g01890	-0.0615414	0.510651	0.00924072	0.905262	0.012913	0.884086
VIT_18s0001g07920.2	-0.0735489	0.261994	0.0158111	0.802674	-0.0580884	0.287066
VIT_02s0025g02520	-0.088884	0.241522	-0.110023	0.0727008	-0.0828061	0.23445
VIT_18s0001g03240	-0.278825	0.141521	-0.280416	0.111529	-0.306864	0.100578
VIT_04s0023g00670.2	-0.0471427	0.482123	-0.079245	0.167404	-0.117869	0.0620829
VIT_11s0052g01650	-0.0976631	0.388558	-0.0654863	0.540746	0.00363326	0.973397
VIT_18s0001g09930	-0.098643	0.128414	-0.00708206	0.9098	-0.17151	0.0910823
VIT_02s0025g00090	-0.0149981	0.840176	-0.020625	0.70991	0.0246346	0.6676
VIT_08s0056g00070	-0.055544	0.5171	0.0306974	0.59723	-0.094146	0.104841
VIT_11s0016g00890	-0.286448	0.0088377	0.0163824	0.905262	-0.305493	0.0129255
VIT_05s0020g00870	-0.0915095	0.194037	-0.14086	0.041712	-0.156846	0.0372119
VIT_14s0083g00400.2	-0.122166	0.27559	-0.221147	0.00927295	-0.143966	0.379068
VIT_18s0001g14540.2	-0.154041	0.15654	-0.128135	0.218027	-0.0656696	0.503498
VIT_17s0000g00500	-0.077599	0.281554	0.052565	0.398325	-0.0380664	0.58085
VIT_18s0001g11190	-0.126902	0.413614	-0.135095	0.327703	-0.163401	0.316613
VIT_08s0007g04780.4	-0.215941	0.0374998	-0.0667368	0.414768	-0.15146	0.0358935
VIT_11s0037g00420.2	-0.0960792	0.18879	0.00713345	0.951085	-0.0606548	0.657802
VIT_18s0001g08150	-0.0787076	0.31601	-0.0523595	0.319058	-0.127497	0.124104
VIT_04s0044g01850.2	-0.0780602	0.33976	0.00340531	0.969233	0.0957514	0.323604
VIT_06s0004g08200	-0.0317869	0.614023	-0.0724395	0.160932	-0.0601953	0.27721
VIT_01s0011g05220.2	-0.173204	0.124268	-0.130496	0.214968	-0.0868572	0.346263
VIT_05s0094g00070.2	-0.0655411	0.608742	-0.0270751	0.79751	-0.134882	0.237839
VIT_04s0023g01040	-0.107666	0.309408	-0.123736	0.312539	-0.231606	0.015903
VIT_12s0035g00240.3	-0.138429	0.18345	-0.192743	0.0561143	-0.322182	0.0129467
VIT_06s0009g01710.2	0.0202952	0.867302	0.131668	0.280729	-0.0568404	0.670149
VIT_12s0028g00470.1	-0.113711	0.238034	-0.03703	0.708569	-0.118676	0.0983655
VIT_14s0219g00230.2	-0.185575	0.091459	-0.18365	0.0609532	-0.0347804	0.691616
VIT_03s0063g00540	-0.108318	0.102703	-0.00566474	0.92788	-0.113492	0.0898906
VIT_00s0187g00080	0.00775777	0.916527	-0.0189586	0.757315	0.100799	0.160244
VIT_07s0005g00100	-0.180795	0.0892127	-0.00622593	0.954214	-0.0860736	0.297358
VIT_00s0301g00180	-0.0117921	0.936646	0.0807915	0.427492	0.0552835	0.678899
VIT_00s0163g00150	-0.0857954	0.691219	-0.088679	0.261625	0.0177925	0.857141
VIT_19s0014g00110	-0.10395	0.290503	0.0607226	0.438654	-0.114723	0.141904
VIT_14s0030g00640.1	-0.13262	0.145578	-0.114717	0.161222	-0.100395	0.246878
VIT_05s0049g01350.2	-0.1999	0.116684	-0.215917	0.0813564	-0.20657	0.0449505
VIT_12s0034g00630	-0.130265	0.411063	-0.253292	0.0455631	-0.129082	0.301384
VIT_02s0012g01450	-0.191525	0.0349693	-0.280767	0.0211929	-0.262979	0.0052992
VIT_00s0646g00030	-0.0675721	0.303189	0.0251228	0.690169	-0.0429086	0.455536
VIT_15s0048g01870.2	-0.054772	0.434391	-0.0357426	0.487532	-0.087957	0.176873
VIT_07s0005g01240	-0.297854	0.0560925	-0.211418	0.0738719	0.00479421	0.946391
VIT_01s0026g01890	-0.0577276	0.373264	-0.0853495	0.139473	-0.153014	0.0663201
VIT_18s0001g02480	-0.136575	0.410286	-0.0646414	0.736882	0.107217	0.469169
VIT_02s0025g04440.1	-0.181348	0.121002	-0.14732	0.169444	0.0499056	0.655738
VIT_18s0001g08610.2	-0.106302	0.220428	-0.0352835	0.76184	-0.0740215	0.34457
VIT_17s0000g00300.2	-0.141165	0.344802	-0.0323627	0.740751	-0.0223047	0.759965
VIT_07s0031g00130	-0.178335	0.163521	-0.160056	0.192035	-0.208562	0.105904
VIT_15s0048g01230.3	-0.130436	0.188229	0.0947037	0.263652	0.133921	0.384334
VIT_15s0021g02140	-0.0549255	0.470084	0.011986	0.864877	-0.021309	0.771037
VIT_04s0044g00110.3	-0.127917	0.105705	-0.0567128	0.398563	-0.131448	0.0606511
VIT_18s0001g13070.1	0.00205254	0.984852	0.0628504	0.436137	-0.0869056	0.227388
VIT_01s0011g01800	-0.0954819	0.196459	0.0938376	0.149469	-0.1099	0.124614
VIT_04s0008g06810.1	-0.198396	0.0758345	-0.0366639	0.728055	-0.078239	0.429955
VIT_07s0005g01630.1	-0.0837002	0.229771	-0.188496	0.0183587	-0.187714	0.0197135
VIT_18s0001g00960	-0.182996	0.187318	-0.0984633	0.220444	-0.112602	0.153935
VIT_11s0016g04240	-0.14102	0.0621965	-0.100917	0.0757698	0.0942094	0.163289
VIT_04s0023g03320.1	-0.171733	0.103544	-0.126756	0.0967716	-0.169187	0.220429
VIT_03s0091g01010	-0.187851	0.0992203	-0.183991	0.072755	-0.216497	0.102441
VIT_12s0034g01410	-0.0565984	0.428182	0.0225812	0.722522	0.0170912	0.765266
VIT_09s0054g00920	-0.0718877	0.309418	-0.0405908	0.591211	-0.0963259	0.199458
VIT_01s0010g01180	-0.0670899	0.285519	-0.0653221	0.231391	-0.0757544	0.212577
VIT_14s0030g01760	-0.0584735	0.439742	0.0364386	0.575559	-0.0786328	0.23964
VIT_01s0150g00580.2	-0.0832407	0.189985	-0.00888083	0.891913	-0.0720575	0.190817
VIT_10s0003g03280	-0.132603	0.121361	-0.0638683	0.436137	-0.050956	0.561694
VIT_17s0000g09500.2	-0.0641474	0.386426	-0.0243079	0.716869	0.0458759	0.483517
VIT_14s0083g00420	-0.0854375	0.247954	-0.01317	0.893085	0.0701687	0.245291
VIT_18s0001g09490.2	-0.0408301	0.60162	-0.0776308	0.398086	-0.117156	0.125018
VIT_17s0000g06350.2	-0.342992	0.0114154	-0.411322	0.00435585	-0.390603	0.00639073
VIT_01s0011g00270	-0.0114936	0.909582	-0.00367878	0.976406	-0.151698	0.14856
VIT_06s0004g03940	-0.06232	0.381568	-0.0499428	0.336715	-0.103361	0.124126
VIT_17s0000g08840	-0.131056	0.182027	-0.0261579	0.867085	-0.0831022	0.138176
VIT_00s0391g00050	-0.00768533	0.95827	-0.0768436	0.436895	-0.0803837	0.432773
VIT_03s0038g03610	-0.0903162	0.258165	-0.0879483	0.212513	-0.0999585	0.163807
VIT_08s0032g00960.1	-0.122692	0.114573	-0.0425765	0.598846	-0.135074	0.0825011
VIT_08s0007g01040.2	-0.0825883	0.437355	0.0685218	0.646769	-0.16125	0.338155
VIT_06s0061g01410	-0.133307	0.0921993	-0.00358977	0.957864	-0.0841723	0.146296
VIT_02s0025g01020	-0.0784327	0.325259	0.138502	0.0334857	0.0356178	0.568386
VIT_02s0025g02140	-0.175702	0.154677	-0.159247	0.0314406	-0.141871	0.331258
VIT_08s0007g09010	-0.0605142	0.420999	-0.0805826	0.180179	-0.121858	0.0972421
VIT_00s0229g00180	-0.131931	0.361806	-0.0287739	0.807734	-0.11936	0.311684
VIT_08s0007g06350	-0.111847	0.380524	0.00887989	0.883851	-0.0721638	0.322332
VIT_15s0046g01500.1	-0.0604137	0.468039	0.0240081	0.74391	-0.000946322	0.991283
VIT_07s0031g01570	-0.0960521	0.613462	-0.0410838	0.830246	-0.0281257	0.892366
VIT_07s0031g00180	-0.135149	0.0485228	-0.0633875	0.250741	-0.0940673	0.138348
VIT_00s0184g00030	-0.104366	0.200468	-0.0276545	0.653249	-0.0520063	0.385196
VIT_13s0019g04670	-0.0955247	0.357183	0.0938367	0.159356	-0.151306	0.0352628
VIT_14s0068g00050	-0.202446	0.216893	-0.142656	0.357767	-0.369551	0.0416861
VIT_12s0057g01350	-0.106157	0.330284	0.0530659	0.545681	0.00861738	0.92838
VIT_00s0445g00060	-0.0575843	0.333571	-0.00265389	0.968117	-0.0485376	0.35667
VIT_13s0019g00110.1	-0.119141	0.421227	-0.100454	0.357483	-0.248493	0.0187032
VIT_16s0039g02410	-0.103336	0.232786	-0.0428324	0.459228	-0.085242	0.24139
VIT_12s0028g03810	-0.0597512	0.524372	-0.0236018	0.759219	-0.161584	0.0565604
VIT_04s0008g06310	-0.0962049	0.435142	-0.0540894	0.567085	-0.0815887	0.423577
VIT_15s0046g01440	-0.12322	0.188555	0.0271918	0.85084	-0.0717735	0.511466
VIT_01s0011g03540	-0.0397461	0.80887	-0.0655452	0.624275	-0.00334917	0.977771
VIT_12s0059g02120	-0.0928122	0.569232	-0.129154	0.359616	-0.125751	0.278135
VIT_17s0000g07120.1	-0.0747085	0.491649	-0.0365071	0.639354	-0.0874077	0.289253
VIT_07s0104g00970	-0.0592288	0.373056	0.0051469	0.931365	-0.0374619	0.521188
VIT_08s0032g00080	-0.0972431	0.253933	0.0248166	0.752306	-0.0444403	0.537287
VIT_09s0002g02600	-0.0690362	0.465098	0.00100893	0.992693	-0.110314	0.148243
VIT_11s0016g04040	-0.0670906	0.431517	0.151049	0.066394	-0.00342156	0.969893
VIT_04s0008g06920	-0.0962742	0.157109	0.0550172	0.270528	-0.00479421	0.94212
VIT_13s0156g00210.3	-0.0650727	0.348048	-0.157151	0.150438	-0.00690236	0.947002
VIT_06s0080g00890	-0.0761107	0.415575	-0.0130492	0.903368	-0.0176419	0.863559
VIT_13s0067g03470.1	-0.0307437	0.800428	0.0579988	0.602021	-0.0167871	0.866769
VIT_19s0085g00720	-0.0914056	0.1909	-0.0740229	0.175777	-0.109864	0.0700504
VIT_15s0048g00960	-0.0869971	0.28157	-0.024368	0.679218	-0.029942	0.610886
VIT_06s0004g02870	-0.0129229	0.858418	-0.0744332	0.321248	-0.0397825	0.50033
VIT_12s0057g00940.1	-0.223492	0.0450062	-0.240999	0.0388098	-0.286278	0.0218873
VIT_04s0044g01630	-0.203192	0.0616571	-0.105217	0.282599	-0.268247	0.0492332
VIT_15s0048g01980	-0.0341317	0.634284	0.0152671	0.810977	-0.089148	0.226354
VIT_09s0002g00920.2	-0.113725	0.303624	-0.0712932	0.411095	-0.118802	0.183269
VIT_03s0038g03640	-0.0243855	0.730731	0.0117534	0.891703	-0.0546195	0.373905
VIT_01s0026g00310.2	-0.0680983	0.439782	-0.0593019	0.530216	0.055486	0.568829
VIT_12s0059g01660.1	-0.0567971	0.483037	-0.163661	0.0324941	-0.177308	0.054762
VIT_15s0048g02560.1	-0.0153374	0.850944	0.0786199	0.218035	0.00684365	0.933279
VIT_13s0074g00310	-0.0531266	0.541531	-0.0246546	0.755392	0.0109566	0.895684
VIT_05s0049g01790	-0.0415221	0.510651	-0.0110895	0.846195	-0.0577174	0.33318
VIT_08s0032g00620.1	-0.0430539	0.499654	-0.00655185	0.917718	-0.0710871	0.215165
VIT_16s0039g00720	-0.174542	0.106314	0.0866167	0.298321	0.0139286	0.884637
VIT_03s0038g01810.1	-0.0821061	0.315907	0.00430825	0.959497	-0.0493605	0.403646
VIT_04s0043g00380	-0.0357939	0.796053	0.0354035	0.737955	-0.0853982	0.359772
VIT_08s0032g00440	-0.0620349	0.335817	0.00707612	0.907543	-0.0163961	0.771037
VIT_12s0057g01540	-0.0418704	0.656003	0.0429012	0.605586	0.0500491	0.512026
VIT_03s0038g03910	-0.105016	0.259788	-0.191751	0.0372987	-0.140033	0.263131
VIT_14s0108g01210	-0.0997475	0.555482	0.0245068	0.826459	-0.263449	0.0198077
VIT_15s0046g00980.1	-0.107735	0.222305	0.00850844	0.936477	0.0663308	0.550756
VIT_16s0050g01150	-0.228249	0.0256598	-0.176894	0.0969249	-0.279303	0.0091059
VIT_16s0013g01530	-0.117365	0.259502	-0.0514259	0.448883	0.0141116	0.905184
VIT_18s0001g15450.1	-0.000679569	0.994409	-0.0191913	0.817908	-0.103097	0.198005
VIT_06s0004g02050.1	-0.0787635	0.384679	-0.1247	0.196117	-0.104233	0.228245
VIT_03s0017g00540	-0.0732014	0.434703	-0.149167	0.12485	-0.0866805	0.272965
VIT_18s0117g00080	-0.00164735	0.989891	-0.23709	0.0500286	-0.246354	0.0990168
VIT_03s0063g00520.2	-0.0829267	0.369394	0.0190605	0.806933	-0.170976	0.115553
VIT_08s0032g01030	-0.0900113	0.58184	-0.0926075	0.490004	0.00175085	0.991821
VIT_07s0104g00610	-0.0523239	0.423613	-0.0181565	0.856464	0.0939763	0.190436
VIT_13s0067g00100.2	-0.0962489	0.62127	-0.0616314	0.689363	-0.244779	0.112273
VIT_09s0002g01580	-0.0960399	0.331961	-0.0906316	0.168199	-0.0596083	0.384008
VIT_18s0001g05720	-0.130487	0.263845	-0.0423221	0.571204	-0.145609	0.0788767
VIT_07s0005g00040	-0.0978806	0.234672	-0.0840473	0.170038	-0.116537	0.107426
VIT_11s0016g01110	-0.049722	0.645165	0.0475049	0.542524	-0.00970202	0.925999
VIT_14s0066g00650	-0.146344	0.279982	-0.194412	0.0996367	-0.137289	0.194455
VIT_19s0015g00180.1	-0.0020544	0.989274	-0.055424	0.502367	-0.0556609	0.576195
VIT_04s0023g00590.2	-0.0373496	0.668222	-0.0830393	0.222854	-0.127763	0.133032
VIT_06s0004g01770	-0.136306	0.285233	-0.184494	0.0458312	-0.277737	0.00647413
VIT_04s0008g04300.1	-0.163395	0.171489	-0.0853524	0.561139	-0.170565	0.0828642
VIT_07s0141g00290.2	-0.333206	0.0112365	-0.378447	0.0155738	-0.360503	0.00394414
VIT_02s0012g01330	-0.0797522	0.262517	-0.0380222	0.497013	-0.0400656	0.570927
VIT_17s0000g10130.2	-0.08348	0.426936	-0.0537139	0.304611	-0.142909	0.0580826
VIT_10s0003g03960	-0.0885372	0.264592	-0.0722846	0.498221	-0.190879	0.0296145
VIT_08s0007g05610	-0.0469406	0.559479	-0.000616698	0.996607	-0.0646664	0.495415
VIT_13s0084g00370	-0.109406	0.328303	-0.118707	0.167533	-0.207419	0.0485432
VIT_17s0000g01690	-0.0779886	0.250666	-0.0139376	0.837195	-0.114072	0.0831249
VIT_05s0020g00940	-0.24496	0.0450062	-0.0829981	0.412997	-0.0756833	0.541172
VIT_08s0007g06820	-0.180658	0.183434	-0.313215	0.0269839	-0.312308	0.0281896
VIT_13s0019g02590	-0.0891087	0.466206	-0.0263232	0.848717	0.0954297	0.39342
VIT_14s0171g00340	-0.168998	0.0401093	-0.0862589	0.214668	-0.202571	0.177333
VIT_09s0002g05570.2	-0.066463	0.49903	0.117604	0.162704	0.184374	0.17323
VIT_06s0004g02050.2	-0.150899	0.410057	-0.112561	0.388283	-0.129703	0.271848
VIT_13s0047g00100	-0.103641	0.131103	-0.078232	0.173978	-0.184915	0.0158483
VIT_06s0009g02480	-0.124869	0.177665	-0.0306736	0.644175	-0.108528	0.127698
VIT_17s0000g07340	-0.0434012	0.817682	-0.117397	0.241084	-0.038126	0.812388
VIT_14s0030g01810.3	-0.0616491	0.402906	-0.0470196	0.406126	-0.0347481	0.656253
VIT_13s0019g03950	-0.0736447	0.251263	-0.0749778	0.18458	-0.120184	0.0556912
VIT_17s0000g07760.1	-0.0192501	0.851611	-0.0779181	0.239632	-0.0318466	0.666897
VIT_08s0040g01280	-0.00538363	0.950311	-0.0155806	0.827782	-0.00445793	0.948252
VIT_00s0207g00230.2	-0.162143	0.0378704	-0.147756	0.0584656	-0.0728592	0.533949
VIT_16s0115g00300	-0.147576	0.0371321	-0.0903736	0.133624	-0.157995	0.233689
VIT_00s0691g00020	-0.0878263	0.216041	-0.0840264	0.12565	0.188692	0.187322
VIT_19s0093g00550	-0.134682	0.387246	0.122566	0.370059	0.0604607	0.657802
VIT_05s0020g02810.2	-0.118573	0.180705	-0.062279	0.462225	-0.129877	0.0990526
VIT_18s0001g12250	-0.037932	0.529906	0.00612165	0.916686	-0.049008	0.362787
VIT_17s0000g07700.1	-0.111672	0.221565	-0.160488	0.099394	-0.0207725	0.844168
VIT_12s0059g00520	-0.0447755	0.468598	-0.0280089	0.607124	-0.0110415	0.852033
VIT_06s0009g01050.1	-0.0743131	0.396841	-0.0652099	0.366194	-0.0830807	0.344597
VIT_00s0455g00050.1	-0.0913886	0.307767	-0.0847547	0.297967	0.000642448	0.995753
VIT_19s0014g02730.2	-0.07496	0.429143	-0.0480413	0.572951	0.199261	0.0922012
VIT_06s0004g07730.1	-0.183615	0.0602339	-0.133563	0.113686	-0.0983913	0.363397
VIT_12s0055g00290.3	-0.176315	0.175001	0.0153875	0.92892	-0.246545	0.0374044
VIT_01s0127g00440.3	-0.102308	0.239446	-0.0603463	0.269663	-0.115339	0.113538
VIT_14s0081g00070.2	-0.0788361	0.387047	-0.11085	0.0968108	-0.159849	0.0381169
VIT_08s0058g00940.1	-0.0969566	0.168596	-0.0396735	0.562089	-0.0482655	0.595496
VIT_04s0008g01690	-0.057244	0.566337	-0.0577131	0.429714	-0.0739219	0.314364
VIT_14s0068g00870.3	-0.0197281	0.772105	-0.0089512	0.874225	-0.0870691	0.125885
VIT_04s0044g00860	-0.151524	0.11634	-0.0282209	0.659581	-0.146614	0.149597
VIT_02s0012g00870	-0.109767	0.479938	-0.0180203	0.90854	-0.0781652	0.562246
VIT_08s0007g06470	-0.0518931	0.709146	-0.0678576	0.335951	0.00197727	0.981058
VIT_05s0094g00300	-0.0677047	0.589078	0.0874816	0.284889	-0.0905007	0.39095
VIT_18s0001g11260.1	-0.0472818	0.629113	0.0705373	0.33455	-0.00555703	0.965492
VIT_19s0014g01890	-0.162411	0.289829	0.0453831	0.717872	-0.104818	0.297568
VIT_12s0034g01440	-0.040773	0.57383	-0.0889434	0.197544	-0.136667	0.0506504
VIT_19s0014g02890.2	-0.0511946	0.618334	0.0572198	0.409454	-0.0411114	0.646337
VIT_18s0041g00170.1	0.000941653	0.992859	-0.0849782	0.224662	0.0122235	0.921152
VIT_04s0008g06890.1	-0.10271	0.280858	-0.0378341	0.637246	-0.0796563	0.284556
VIT_12s0055g00360	-0.0628829	0.509782	0.00280541	0.969692	0.0147887	0.859292
VIT_18s0089g01420.1	-0.156577	0.185772	-0.0172475	0.883564	-0.157081	0.0635382
VIT_16s0050g02340.2	-0.0912229	0.522206	-0.151268	0.162169	0.0255254	0.86369
VIT_09s0002g02640.2	-0.0192618	0.786891	0.0252976	0.672678	0.010069	0.880961
VIT_18s0122g00480	-0.056206	0.464896	-0.0887949	0.254845	-0.170982	0.0286144
VIT_03s0063g01050	-0.0979767	0.446115	-0.181762	0.0633009	-0.152062	0.102253
VIT_05s0020g00670	-0.0655096	0.353878	0.0680053	0.208913	0.0289464	0.640866
VIT_01s0010g00400	-0.0375694	0.643566	-0.0659503	0.34872	-0.0223776	0.759228
VIT_18s0001g12230	-0.0756421	0.420656	-0.119597	0.151272	-0.135621	0.112427
VIT_17s0000g08570.2	-0.0790499	0.253001	-0.0211459	0.697277	-0.0297341	0.661427
VIT_15s0024g00620	-0.112756	0.153186	-0.114652	0.142646	-0.140924	0.157424
VIT_06s0061g00010	-0.0635453	0.516352	-0.069901	0.451174	-0.117537	0.347991
VIT_01s0011g05790.2	-0.194789	0.0614502	-0.124758	0.179506	-0.371823	0.00426321
VIT_18s0072g00380.1	-0.0149014	0.843113	-0.0396337	0.501534	0.0237209	0.714833
VIT_07s0104g01520	-0.148521	0.042502	-0.196172	0.0498083	-0.0882245	0.413761
VIT_01s0026g01120	-0.165303	0.2098	-0.158174	0.0943001	-0.148216	0.144115
VIT_01s0010g03900.1	-0.144581	0.108046	-0.142607	0.0563327	-0.0799568	0.23921
VIT_10s0071g00290	-0.140448	0.0967023	0.00128245	0.992735	-0.0918298	0.203485
VIT_18s0001g00480.2	-0.134676	0.271931	-0.329206	0.0164923	-0.407055	0.014597
VIT_18s0001g07720.1	-0.127518	0.459663	-0.139971	0.195972	-0.0979203	0.323934
VIT_12s0059g00030	-0.0652197	0.415489	-0.0907629	0.310488	0.135163	0.142795
VIT_07s0005g00690.1	-0.0313423	0.673749	-0.0156092	0.803506	-0.049234	0.478796
VIT_09s0002g00740.2	-0.113278	0.347118	-0.125146	0.251573	0.0110472	0.911302
VIT_18s0001g09460.6	-0.0207623	0.814366	0.0129371	0.853688	-0.0767515	0.280871
VIT_08s0007g03260	-0.103537	0.407891	-0.125397	0.282486	-0.0834305	0.52661
VIT_01s0011g00140	-0.0965264	0.271175	-0.00289498	0.976281	-0.0416203	0.585581
VIT_06s0004g04430	-0.0421667	0.482912	0.0460325	0.369301	-0.0321543	0.560744
VIT_05s0020g04130	-0.151771	0.12854	-0.144554	0.13026	-0.121955	0.136914
VIT_05s0029g00010	-0.0425291	0.507241	0.0375113	0.471929	-0.0494656	0.365284
VIT_15s0046g01750.1	-0.0650953	0.618845	0.00974721	0.92892	0.0226879	0.805889
VIT_17s0000g02120.2	-0.161769	0.0312047	-0.236593	0.0134234	-0.168887	0.0385366
VIT_05s0102g01170.1	-0.136112	0.221754	-0.0520602	0.568716	0.141209	0.0921107
VIT_05s0077g00800.2	-0.143152	0.316585	-0.164173	0.136526	-0.112159	0.280965
VIT_14s0108g00940.2	-0.0752732	0.564432	0.0577528	0.576034	0.100203	0.30625
VIT_17s0000g04330.2	-0.173682	0.128589	-0.133147	0.241401	-0.0359451	0.72945
VIT_00s0218g00110	-0.0441208	0.724671	0.0835699	0.177903	0.0713397	0.356579
VIT_12s0028g03470	-0.0893541	0.444134	-0.0312037	0.804204	0.0249889	0.887384
VIT_18s0001g13500	-0.0700797	0.31809	0.0359128	0.51482	0.0669568	0.295051
VIT_00s0611g00010	-0.0712348	0.477117	-0.15721	0.0847295	-0.129975	0.113972
VIT_00s0225g00150.1	-0.0552268	0.500867	-0.0344075	0.561388	-0.0720827	0.200451
VIT_19s0027g00300	-0.179264	0.0236022	-0.104976	0.160121	-0.188017	0.0186354
VIT_03s0063g02300	-0.0549031	0.434391	0.0257395	0.660009	-0.0226643	0.737846
VIT_03s0038g04550	-0.0904852	0.434391	0.0360654	0.701418	0.0480704	0.658181
VIT_05s0020g01900.1	-0.00773462	0.927144	0.0372977	0.571015	0.181549	0.134793
VIT_16s0098g01530.1	-0.0803284	0.329604	0.0376994	0.687896	0.0935597	0.422875
VIT_10s0003g01530	-0.0785929	0.298346	0.111924	0.14885	-0.0535906	0.440031
VIT_06s0004g02770	-0.178257	0.208195	-0.124347	0.0780709	-0.166908	0.0705963
VIT_06s0004g03480	-0.0566978	0.408064	-0.00618612	0.912394	-0.0163984	0.782117
VIT_13s0139g00250.1	-0.0685819	0.492493	-0.0346071	0.694576	-0.0968313	0.276875
VIT_03s0038g02820	-0.102564	0.180484	-0.0937251	0.174701	-0.0367542	0.650661
VIT_19s0014g02630	-0.062011	0.422042	-0.0500371	0.468838	-0.0685763	0.309674
VIT_19s0015g01300.3	0.134101	0.313512	-0.0115172	0.929742	-0.0213816	0.898048
VIT_00s0208g00130	-0.0842231	0.301645	0.0730518	0.155789	-0.00883779	0.905959
VIT_17s0000g05140.2	-0.202145	0.213172	-0.256696	0.0719465	-0.22085	0.0759921
VIT_19s0014g01270	-0.0889947	0.620713	-0.00723617	0.956199	-0.12633	0.324488
VIT_01s0026g02620.2	-0.182412	0.182227	-0.285973	0.0108752	-0.0659138	0.403889
VIT_15s0048g01420.2	-0.0499819	0.496333	0.0543299	0.489701	-0.213935	0.0748512
VIT_01s0127g00210.1	-0.0787149	0.394273	-0.122787	0.132986	-0.0465638	0.621349
VIT_11s0065g00310.2	-0.104801	0.261999	0.0484207	0.630715	-0.152118	0.211912
VIT_07s0005g01310	-0.0243659	0.768419	-0.0530947	0.422207	0.190585	0.131529
VIT_01s0026g01460.1	-0.0691878	0.453319	0.137869	0.148462	0.0131596	0.925682
VIT_18s0001g03000	-0.0783285	0.642425	-0.167703	0.0991593	-0.0063849	0.966295
VIT_18s0001g08190	-0.0590446	0.434391	-0.0273701	0.679139	-0.141321	0.11533
VIT_16s0098g00700	-0.164817	0.174936	0.0170206	0.86599	0.00724525	0.957489
VIT_00s0238g00020.1	-0.153167	0.283806	-0.124022	0.275562	-0.294081	0.0201838
VIT_03s0097g00570.1	-0.179959	0.369993	-0.197234	0.104342	-0.232655	0.120166
VIT_16s0039g02480	-0.133316	0.0810785	-0.0243289	0.726625	-0.100276	0.25817
VIT_19s0014g00560	-0.109434	0.341008	-0.0433612	0.577748	-0.188013	0.0502054
VIT_06s0004g01740.1	-0.0327544	0.807715	0.0183207	0.896522	-0.0279427	0.812154
VIT_07s0151g00570	-0.0770041	0.303252	-0.0292405	0.695994	-0.0812781	0.376396
VIT_04s0044g02020.1	-0.199983	0.320384	-0.174488	0.359689	-0.232115	0.153175
VIT_00s0505g00030	-0.00970722	0.924032	-0.105925	0.161109	0.0621176	0.419292
VIT_06s0004g00500.1	-0.0713677	0.357928	-0.00779588	0.926239	-0.000741575	0.992976
VIT_01s0011g03410	-0.0510903	0.407913	-0.0116242	0.84032	-0.00201927	0.974396
VIT_18s0001g08270.2	-0.131735	0.3691	-0.268052	0.0619673	-0.172279	0.155747
VIT_05s0020g04740	-0.0226267	0.772941	-0.0336572	0.607249	0.00155181	0.982742
VIT_18s0122g01060	-0.0846586	0.529233	0.0367173	0.817252	-0.235817	0.114435
VIT_18s0122g00080	-0.10809	0.284797	-0.0969297	0.157107	-0.0854549	0.203085
VIT_05s0094g00500.2	-0.093616	0.271931	0.0306689	0.764849	0.0695655	0.394944
VIT_12s0142g00180	-0.0677305	0.524372	-0.0420909	0.580525	-0.089873	0.280624
VIT_15s0021g02300	-0.155212	0.0786964	-0.0648246	0.435226	0.0602561	0.692421
VIT_02s0025g04400	-0.0542506	0.422896	-0.0425486	0.464641	-0.0346044	0.560522
VIT_06s0004g06130	-0.099855	0.463268	-0.053619	0.646195	-0.0836562	0.457705
VIT_17s0000g09230.2	-0.145036	0.437228	-0.169116	0.0907732	-0.125869	0.0999482
VIT_02s0012g00910	-0.047469	0.556571	-0.0202046	0.772554	-0.0891258	0.180537
VIT_05s0020g01890.2	-0.196393	0.0778686	-0.114316	0.0847675	-0.0540644	0.715823
VIT_14s0068g01260.2	-0.0690381	0.298346	-0.00900537	0.904572	-0.0503913	0.423616
VIT_00s0125g00270.2	-0.145744	0.0921321	-0.0136665	0.844977	-0.0946509	0.225417
VIT_03s0063g00770	-0.296383	0.0656373	-0.212505	0.0116011	-0.300826	0.00841987
VIT_19s0090g00800	-0.0988351	0.234436	0.144498	0.1964	0.07516	0.417557
VIT_00s0340g00070	-0.0815541	0.216612	0.0394951	0.496732	-0.174041	0.018957
VIT_12s0028g00070	-0.131358	0.0764277	0.0213148	0.804029	0.0648599	0.424069
VIT_05s0020g04040	-0.200162	0.0607858	0.107409	0.229578	-0.308012	0.0197045
VIT_18s0001g06400	-0.0344132	0.773471	-0.319541	0.0147453	0.0972911	0.296346
VIT_17s0000g07750	-0.0712749	0.448158	-0.132401	0.202893	-0.113976	0.236778
VIT_08s0007g01960	-0.0823052	0.274404	-0.0388501	0.576034	-0.0847756	0.225417
VIT_05s0020g01780.2	-0.115846	0.333155	0.0858343	0.28767	-0.0834111	0.320487
VIT_06s0009g02770	-0.0499804	0.416585	-0.0241431	0.686238	-0.0594649	0.33318
VIT_04s0023g01670	-0.136106	0.290503	-0.213911	0.205386	-0.109825	0.293684
VIT_07s0005g05620	-0.110609	0.194522	-0.0960001	0.261922	-0.0906364	0.31183
VIT_03s0038g04560	-0.0318566	0.606841	-0.033682	0.53313	-0.0366053	0.512026
VIT_19s0014g02740.2	-0.132403	0.473367	-0.171487	0.387012	-0.227311	0.450739
VIT_08s0056g01690	-0.0699621	0.293282	-0.0335501	0.560665	-0.0204082	0.821525
VIT_17s0000g09900	-0.242949	0.0185596	-0.19014	0.048186	-0.335358	0.00213888
VIT_01s0011g00930	-0.139263	0.111063	-0.108799	0.184284	-0.0712398	0.325511
VIT_18s0001g14940	-0.0405902	0.735151	-0.110656	0.266983	-0.0871345	0.522924
VIT_03s0038g00320.2	-0.111508	0.1693	0.0760041	0.219956	-0.144628	0.0485292
VIT_14s0006g03060	-0.08206	0.225083	-0.0961557	0.0840089	-0.153513	0.0679625
VIT_16s0100g00520.1	-0.0589281	0.775454	-0.0119871	0.948278	0.0193095	0.90068
VIT_10s0116g01550	0.0137352	0.917947	-0.0687385	0.526061	-0.0617284	0.632447
VIT_08s0007g06950	-0.0300225	0.746692	0.134547	0.113446	-0.162773	0.151229
VIT_14s0066g00450.2	-0.166962	0.289135	0.0509736	0.626676	0.0440099	0.650724
VIT_06s0004g00880.2	-0.160171	0.110209	0.22137	0.0438618	-0.133959	0.180584
VIT_04s0008g04220	-0.00546409	0.971101	0.0721506	0.37204	0.141577	0.147261
VIT_18s0001g12510	-0.0371149	0.626224	0.0660128	0.35152	0.0587872	0.338211
VIT_05s0020g03490.2	-0.0575183	0.562679	-0.17223	0.0380423	-0.157955	0.24438
VIT_09s0002g06100	-0.0559591	0.491336	-0.0420936	0.54662	-0.0839396	0.239471
VIT_05s0077g01280.2	-0.065631	0.557313	0.0493195	0.633618	0.192863	0.176255
VIT_14s0068g01800.1	-0.114906	0.496672	0.301423	0.0491967	0.0670321	0.710526
VIT_08s0007g01600	-0.107302	0.264872	-0.179272	0.0481315	-0.0566815	0.332119
VIT_09s0002g02120	-0.18526	0.11963	-0.0575839	0.62205	0.0745794	0.505414
VIT_12s0057g00200.1	-0.184955	0.128589	-0.0721459	0.550579	-0.0522261	0.633369
VIT_09s0002g02940.1	-0.159449	0.177345	0.116639	0.304761	-0.0840311	0.328715
VIT_10s0003g05690	-0.0696193	0.381493	0.125603	0.0678459	0.0252315	0.714833
VIT_03s0017g01120	-0.0603945	0.430101	0.0934411	0.31638	-0.0281892	0.636652
VIT_18s0001g14380.1	-0.0255437	0.806447	-0.0111712	0.895073	-0.117088	0.173641
VIT_10s0003g04050	-0.160525	0.314448	-0.261845	0.0801494	-0.311671	0.0441627
VIT_02s0012g00750.1	-0.169122	0.292999	-0.123523	0.375791	-0.144366	0.287113
VIT_13s0064g00430.1	-0.139789	0.143921	-0.224667	0.00353697	-0.094525	0.331975
VIT_12s0059g01220	-0.019809	0.907809	-0.0170765	0.764136	0.0196302	0.727706
VIT_03s0091g00720	-0.0471283	0.596522	-0.0718791	0.218444	-0.0337809	0.631644
VIT_06s0004g03250	-0.0612493	0.318442	-0.0109779	0.848016	-0.102819	0.113
VIT_02s0025g02300	-0.088756	0.241906	-0.0905287	0.109188	0.0587352	0.589401
VIT_07s0104g00810.1	-0.136017	0.0981551	0.0606773	0.232597	-0.177054	0.0132461
VIT_15s0021g02030	-0.0237976	0.750356	0.0862218	0.148602	-0.0318951	0.66791
VIT_15s0046g02410.1	-0.0993503	0.13013	-0.0335575	0.636075	0.0589013	0.431517
VIT_01s0150g00040	-0.0667385	0.408381	0.0121553	0.866512	-0.0744238	0.295474
VIT_02s0012g01810	-0.102685	0.328303	0.0106933	0.931084	-0.0943321	0.33549
VIT_11s0016g00560	-0.0278491	0.719852	0.0387436	0.480903	0.0701677	0.305746
VIT_18s0001g12970	-0.145281	0.145962	-0.0318986	0.822192	0.0742277	0.613963
VIT_06s0004g03240.6	-0.132766	0.492019	-0.158683	0.152907	-0.0774948	0.54447
VIT_14s0083g00780	-0.132733	0.0714843	-0.0530984	0.324096	-0.107544	0.0929575
VIT_06s0004g07730.2	-0.10809	0.136877	-0.0766567	0.257121	-0.10455	0.165994
VIT_18s0001g14460	-0.0974332	0.254322	0.000826296	0.993138	-0.129982	0.0835422
VIT_09s0002g08410.2	-0.0810319	0.339445	-0.0387323	0.60087	0.0891618	0.471313
VIT_15s0046g00800	-0.166688	0.0968081	-0.0432024	0.684355	0.0334559	0.80052
VIT_18s0001g11710	-0.0944444	0.432407	-0.0563684	0.658195	0.0597338	0.694747
VIT_05s0029g01310	-0.100348	0.354681	0.0853638	0.237261	-0.153749	0.128574
VIT_14s0068g00980	-0.0976528	0.247068	-0.0593279	0.38298	-0.0297902	0.675272
VIT_12s0059g01650	-0.0511905	0.405887	-0.0426885	0.429876	-0.031662	0.594574
VIT_17s0000g01160.1	-0.100971	0.109941	0.127834	0.0973595	0.228069	0.033621
VIT_00s0805g00020	-0.139379	0.122676	-0.0918658	0.398453	-0.107272	0.309541
VIT_07s0005g03710.2	-0.0543461	0.529979	-0.00252329	0.981522	0.0563576	0.536144
VIT_07s0104g00550	-0.000737063	0.992086	-0.00103372	0.99298	0.0051313	0.948091
VIT_18s0001g06370	-0.0328063	0.766886	0.00417364	0.968117	-0.185157	0.0416935
VIT_00s0510g00040.2	-0.213098	0.215572	-0.204187	0.184971	-0.175978	0.070816
VIT_15s0021g02520	-0.00835183	0.921709	-0.0691487	0.324096	-0.0515568	0.506263
VIT_01s0150g00110	-0.0651983	0.295194	-0.0164448	0.773502	-0.0371543	0.544283
VIT_00s0291g00070	-0.0560699	0.543663	0.0457068	0.639354	-0.0147695	0.896542
VIT_12s0035g01990.2	-0.139269	0.328169	0.00708554	0.961422	-0.0807457	0.574588
VIT_05s0077g02380	-0.118741	0.380586	-0.141145	0.197544	-0.245302	0.108934
VIT_03s0038g01470.2	-0.0108154	0.893355	0.00368094	0.963729	0.0112565	0.876017
VIT_11s0118g00300	-0.0715237	0.533305	-0.052421	0.468663	0.00668282	0.947575
VIT_01s0011g00710	-0.126762	0.116363	-0.11146	0.266656	-0.160816	0.0714979
VIT_07s0130g00420.1	-0.0185705	0.905277	-0.18691	0.117812	-0.0338428	0.784853
VIT_03s0063g02110	-0.0379425	0.6672	0.00907278	0.897376	-0.035149	0.646528
VIT_18s0001g14980.1	-0.158187	0.177984	-0.124013	0.139751	0.0698923	0.462829
VIT_04s0008g00180	-0.0263413	0.863876	-0.0290617	0.762547	-0.0807779	0.404318
VIT_08s0007g08110	-0.0335914	0.603362	0.0130989	0.850328	-0.0466259	0.444364
VIT_18s0001g03130.1	-0.0900909	0.297855	-0.00904379	0.915599	-0.0820587	0.277585
VIT_07s0005g06460	-0.176854	0.0745858	-0.117469	0.149948	-0.12791	0.149341
VIT_18s0164g00040.1	-0.0754038	0.338673	-0.0117101	0.880448	0.00812872	0.91692
VIT_11s0016g04550	-0.130172	0.14356	0.0409647	0.432442	-0.152009	0.0430906
VIT_19s0014g02730.3	-0.0644072	0.316585	-0.0669823	0.198711	-0.0655775	0.279118
VIT_10s0071g01040	-0.0546951	0.408381	-0.00960546	0.883619	-0.0735795	0.242478
VIT_01s0011g00290	-0.114615	0.103842	-0.0470032	0.437135	-0.194157	0.0229873
VIT_13s0084g00700	-0.182974	0.0562531	-0.0828819	0.313926	-0.19269	0.0364875
VIT_11s0037g00510.1	-0.025251	0.821184	-0.0247439	0.737262	0.00353368	0.967452
VIT_09s0002g00980.1	-0.0267913	0.750356	0.074809	0.266602	-0.0152558	0.850275
VIT_14s0066g01110.2	-0.0767512	0.355365	0.00389689	0.965315	-0.0826159	0.291689
VIT_10s0042g00960	-0.0730596	0.555703	-0.0878032	0.237579	0.0369143	0.626499
VIT_02s0025g00470.2	-0.089561	0.347178	0.0489633	0.496656	0.0444945	0.615036
VIT_18s0001g00230.2	-0.0500275	0.411063	-0.0167667	0.776483	-0.0905213	0.145893
VIT_03s0038g02810	-0.0726021	0.482685	0.036946	0.659555	-0.0649255	0.337274
VIT_13s0019g00220	-0.137308	0.19023	-0.108736	0.134797	-0.153985	0.0618639
VIT_01s0011g05630.1	-0.0945086	0.37454	0.0516038	0.56949	-0.121729	0.188387
VIT_03s0038g03850.2	-0.0137292	0.905	-0.00793529	0.932515	-0.0552645	0.51275
VIT_13s0067g03660.1	-0.119152	0.303189	-0.111133	0.0543683	-0.0240279	0.82236
VIT_07s0005g00150	-0.16135	0.0787209	-0.18874	0.0956762	-0.126032	0.217386
VIT_08s0007g03620.3	-0.0477999	0.505654	0.00728481	0.903223	-0.0505881	0.465994
VIT_01s0011g01080	-0.0576782	0.356128	-0.10001	0.087484	-0.164034	0.036517
VIT_00s0264g00020	-0.0959149	0.421885	-0.088004	0.199358	-0.0230842	0.777278
VIT_13s0019g02200.2	-0.151558	0.141626	-0.0381536	0.642375	-0.128017	0.120618
VIT_06s0004g06320	-0.0896672	0.17327	0.0139016	0.846837	-0.0238344	0.703623
VIT_03s0038g00700	-0.129925	0.217907	-0.130639	0.194214	-0.197134	0.0959144
VIT_15s0046g01940.2	-0.0252738	0.809989	-0.08438	0.168183	0.0326128	0.796302
VIT_01s0011g03510	-0.0625036	0.312486	-0.109311	0.0719677	-0.104169	0.091766
VIT_03s0017g00710	0.0159353	0.874314	-0.00203767	0.984604	0.0794306	0.421091
VIT_08s0040g01440.1	-0.100805	0.243088	0.00261239	0.975916	-0.0155748	0.901339
VIT_07s0031g02700	0.032079	0.639197	0.104178	0.0895337	-0.0429224	0.540041
VIT_14s0066g01180.1	-0.0550878	0.632135	0.0431259	0.489775	0.0136881	0.884086
VIT_12s0178g00200.1	-0.0667962	0.50006	-0.0344693	0.701724	0.0894951	0.228212
VIT_13s0064g00430.2	-0.127436	0.319316	-0.189997	0.109216	-0.194483	0.0677778
VIT_05s0094g00880	-0.15122	0.0536154	-0.00955118	0.927356	0.0238245	0.838365
VIT_06s0004g02890.2	-0.106463	0.356398	-0.0295666	0.670295	-0.0921073	0.272295
VIT_04s0008g05340	-0.120243	0.271113	-0.0513049	0.631092	-0.0543463	0.642217
VIT_11s0065g00940	-0.119996	0.284201	0.00135368	0.992336	-0.146292	0.0535666
VIT_18s0001g01600.2	0.0115433	0.902376	-0.0905941	0.246109	0.0192563	0.81096
VIT_06s0004g03240.7	-0.0701591	0.411891	-0.110339	0.0920645	-0.0870519	0.226545
VIT_11s0016g02970.2	-0.162983	0.250491	-0.131698	0.217007	-0.095526	0.301335
VIT_16s0050g01180.1	-0.0614609	0.569644	-0.0766116	0.535549	-0.150423	0.0979249
VIT_03s0180g00140	-0.100427	0.170689	-0.136494	0.0686668	-0.097092	0.241342
VIT_14s0060g01580.2	-0.112612	0.384573	-0.125135	0.356356	-0.395467	0.0249863
VIT_07s0151g00950	-0.0471817	0.499358	0.0197225	0.758257	-0.0345426	0.613998
VIT_12s0142g00550	-0.116569	0.364533	-0.133227	0.246251	-0.0701887	0.550756
VIT_07s0005g06550.1	-0.0900841	0.22314	-0.0167503	0.849867	-0.0607737	0.401739
VIT_08s0040g00770.2	-0.15607	0.251389	-0.0326709	0.613809	0.12761	0.326959
VIT_13s0064g00300	-0.186328	0.055924	0.0430828	0.584729	0.00641627	0.941596
VIT_10s0116g00340	-0.079127	0.301592	-0.0659362	0.456814	-0.050322	0.615296
VIT_08s0007g04150.2	-0.153669	0.0332837	-0.0376987	0.592428	0.0404804	0.682269
VIT_16s0098g00320.1	-0.118869	0.217949	-0.12127	0.146085	-0.217052	0.0352549
VIT_01s0010g02410	-0.140537	0.139081	0.040456	0.511087	-0.0807136	0.217008
VIT_13s0064g01360	-0.0712301	0.389671	-0.13134	0.0485931	-0.134936	0.125374
VIT_13s0019g04230	-0.0116766	0.85899	-0.00553876	0.928405	-0.0394821	0.459892
VIT_12s0035g00340.1	-0.206144	0.0939058	0.135794	0.313609	-0.138159	0.0543353
VIT_09s0002g00590.2	0.0184792	0.858418	0.154044	0.0744689	0.105421	0.204539
VIT_18s0122g00140.2	-0.0851006	0.191895	-0.0536152	0.370862	-0.113165	0.11347
VIT_15s0021g01340	-0.0813392	0.241906	-0.0725262	0.220849	-0.0621017	0.346659
VIT_15s0048g00460.2	-0.0608392	0.3204	-0.0191483	0.730685	-0.0374301	0.488418
VIT_05s0049g00520.24	-0.0301269	0.714429	0.0618247	0.35052	0.141608	0.131173
VIT_08s0007g04250	-0.0657416	0.441023	0.0375326	0.68988	0.0109756	0.907501
VIT_13s0019g01140.1	0.0398741	0.799741	-0.0416557	0.752969	0.0826328	0.403889
VIT_08s0007g04950	-0.186647	0.0790235	-0.170513	0.0724529	-0.172022	0.0682854
VIT_13s0019g01820	-0.109757	0.458741	-0.0945422	0.414767	-0.0979448	0.365962
VIT_04s0044g02020.2	-0.0967189	0.415571	-0.0212208	0.870331	-0.0894006	0.357267
VIT_06s0004g07050	-0.0314457	0.714479	-0.130649	0.0643276	-0.0177949	0.83552
VIT_01s0011g03590.1	-0.0816289	0.547996	-0.107169	0.253826	-0.215728	0.0853695
VIT_11s0103g00250.4	-0.126367	0.264179	-0.21696	0.0418856	-0.144604	0.109943
VIT_01s0011g03610	-0.0144473	0.823498	0.0189074	0.748372	-0.0229334	0.673806
VIT_11s0016g00720.2	-0.0764616	0.184267	-0.0176136	0.803997	0.0650181	0.287922
VIT_05s0077g01500.1	-0.0609088	0.699301	-0.0667168	0.5256	-0.114323	0.292357
VIT_08s0058g00530	-0.0550258	0.519228	-0.0394241	0.58351	-0.0432382	0.567191
VIT_08s0007g07530	-0.107766	0.351454	-0.0736723	0.428389	0.0309231	0.786869
VIT_00s0225g00220	-0.0773865	0.183407	-0.0490989	0.306026	-0.0535827	0.312459
VIT_02s0025g04170.2	-0.167548	0.34273	-0.212294	0.262784	-0.204341	0.161066
VIT_08s0058g01230.6	-0.0759154	0.410304	-0.0633781	0.665121	0.0776802	0.495913
VIT_07s0005g00770	-0.00901169	0.931937	0.0311672	0.674355	0.0629067	0.481478
VIT_14s0066g01310	-0.0577796	0.411063	-0.0493087	0.319769	-0.0571716	0.293548
VIT_10s0116g00980	-0.0274851	0.741282	-0.115335	0.151448	-0.0728574	0.500257
VIT_01s0026g00300	-0.0980024	0.417094	-0.141515	0.0964598	-0.182218	0.0495586
VIT_17s0000g03870	-0.0432068	0.494626	-0.0200982	0.728153	-0.0448305	0.439434
VIT_07s0151g01110.1	-0.0967647	0.15476	0.0380361	0.479399	-0.000719939	0.992681
VIT_00s0218g00030	-0.108936	0.178343	-0.13312	0.0390508	-0.179278	0.0281026
VIT_14s0006g02750.2	-0.0853191	0.559746	0.0753113	0.431933	-0.102832	0.391
VIT_04s0044g01480.1	-0.0410012	0.477971	0.0158685	0.780137	-0.0422424	0.459373
VIT_12s0142g00100.2	-0.126396	0.237414	0.0400057	0.666747	-0.0116085	0.897149
VIT_03s0038g01330	0.00297583	0.97662	0.104818	0.111647	0.121391	0.123322
VIT_09s0002g02560.2	-0.109305	0.242412	-0.0287573	0.694113	-0.0519178	0.380903
VIT_19s0014g00350.2	-0.101028	0.351004	0.0315446	0.82973	0.0285087	0.773148
VIT_12s0035g00840	-0.0383192	0.544101	-0.0137501	0.843982	-0.0106721	0.864172
VIT_16s0098g01080	-0.133458	0.0538077	-0.264739	0.00247344	-0.0933486	0.115599
VIT_13s0019g00910.1	-0.117352	0.439615	-0.0198709	0.899508	-0.0358288	0.790693
VIT_15s0048g01760	-0.166149	0.0943957	-0.0433375	0.618176	-0.0498212	0.53375
VIT_18s0001g10510	-0.233275	0.0470518	-0.220725	0.109909	-0.399513	0.010137
VIT_11s0065g01090	-0.0571517	0.441222	-0.0713852	0.207609	-0.120829	0.0886425
VIT_08s0007g08690.1	-0.0331665	0.723484	0.0119699	0.869949	0.0989844	0.242042
VIT_15s0048g01270	-0.115404	0.400058	0.0492842	0.563967	-0.162607	0.0728142
VIT_05s0029g00310.2	-0.0703887	0.289179	-0.0393232	0.485775	-0.0841207	0.196056
VIT_13s0139g00230	-0.0928647	0.276171	-0.0666092	0.45773	0.019931	0.862642
VIT_13s0067g00230	-0.107332	0.17576	-0.0363036	0.531727	-0.0917632	0.159978
VIT_14s0083g01210	-0.101664	0.342733	-0.189658	0.103187	0.0247335	0.805784
VIT_07s0141g00090	-0.193855	0.0457909	-0.0833753	0.361579	-0.174983	0.063048
VIT_17s0053g00860	0.0216412	0.865723	-0.104362	0.139473	-0.0855831	0.316583
VIT_15s0048g00710.1	-0.0837444	0.256425	-0.0473858	0.526642	-0.168676	0.0311741
VIT_08s0007g04230.1	-0.145265	0.224889	0.0178124	0.871412	-0.0717609	0.43437
VIT_12s0057g00670.2	-0.0410222	0.608727	-0.00951032	0.890955	-0.0255407	0.737742
VIT_14s0068g01670.1	-0.0339379	0.861997	-0.00479881	0.978944	-0.0678897	0.649914
VIT_18s0075g00210	-0.0262569	0.769161	0.0209258	0.718668	-0.0923783	0.184596
VIT_18s0001g01640.1	-0.117288	0.240776	0.000497534	0.997019	0.0777214	0.578739
VIT_14s0060g01340	-0.0278376	0.657574	0.00892863	0.878108	-0.0390499	0.473511
VIT_07s0031g02240	-0.044294	0.555333	-0.0951857	0.168731	-0.0304884	0.66827
VIT_13s0019g03630.1	-0.0528957	0.465623	-0.0855903	0.322367	0.0190386	0.835777
VIT_05s0020g02650.2	-0.0552302	0.405481	-0.0976739	0.185001	-0.101199	0.210265
VIT_00s0215g00030	-0.0680977	0.263304	0.00647095	0.916004	-0.0276799	0.625944
VIT_08s0007g06190.1	-0.0736	0.656373	-0.133872	0.260108	-0.0908903	0.390077
VIT_08s0007g01570	-0.0895831	0.325883	-0.0520001	0.44541	0.132405	0.31258
VIT_04s0023g02070.1	-0.147614	0.208191	-0.0653034	0.595976	-0.114088	0.375508
VIT_13s0047g00170.1	-0.0201279	0.934701	0.0347352	0.842118	-0.168648	0.179518
VIT_04s0023g02120	-0.0717582	0.324111	-0.02414	0.66052	-0.0713931	0.274762
VIT_02s0025g02430	-0.0721223	0.32556	-0.0167022	0.809081	-0.167983	0.0382362
VIT_03s0017g00680.4	-0.124326	0.24922	-0.0386944	0.640986	-0.0378802	0.695626
VIT_18s0001g15450.2	-0.00014358	0.99792	-0.0426292	0.492067	0.180238	0.0702586
VIT_14s0108g00110.1	-0.0565869	0.386853	0.00731137	0.9169	0.00367386	0.958631
VIT_18s0001g09460.7	-0.014723	0.871799	0.0137827	0.852184	-0.0666817	0.346372
VIT_09s0002g01630.1	-0.0485193	0.449618	-0.000771067	0.992336	0.0148592	0.801955
VIT_09s0002g02260	-0.097943	0.181008	0.0591202	0.259117	0.0760728	0.248195
VIT_18s0001g00120	-0.0350427	0.66612	-0.0126663	0.862094	0.0335069	0.624183
VIT_14s0068g00720	-0.0216985	0.735317	-0.0161513	0.774129	-0.0475598	0.366994
VIT_18s0001g08140	-0.0882164	0.395127	-0.0249496	0.84545	0.08517	0.531317
VIT_02s0025g03630.2	-0.130564	0.303127	0.0428467	0.621711	0.0293848	0.750351
VIT_18s0001g06720	-0.0840033	0.335383	0.0455161	0.370735	-0.15573	0.105855
VIT_06s0004g08050.2	-0.0465502	0.790057	-0.0812763	0.481718	-0.120941	0.496744
VIT_09s0002g03380.2	-0.022857	0.751374	0.0107774	0.877493	0.0552158	0.392338
VIT_17s0053g00680.1	-0.0561375	0.542343	0.0550507	0.398086	0.0550107	0.398566
VIT_06s0061g00300.1	-0.0412832	0.619864	-0.0138208	0.870468	-0.00289005	0.973646
VIT_01s0137g00330.1	-0.0314749	0.812632	-0.0431313	0.635785	0.0683541	0.382721
VIT_07s0191g00130	-0.055985	0.346406	0.0204371	0.695372	-0.0300862	0.574469
VIT_02s0025g00440	-0.147557	0.176707	-0.0056138	0.959736	-0.106133	0.303621
VIT_08s0058g00450	0.00949561	0.9252	-0.0732621	0.537368	-0.0403178	0.57894
VIT_04s0023g01700	-0.1572	0.0654329	-0.0724485	0.266986	-0.179185	0.119785
VIT_19s0014g00120	-0.119098	0.217958	-0.0908194	0.125643	-0.239966	0.0234831
VIT_11s0118g00610	-0.0914218	0.171489	0.0425871	0.445203	-0.130336	0.237845
VIT_19s0014g04220	-0.0474048	0.596425	0.0457392	0.57858	-0.096586	0.297657
VIT_16s0098g01530.2	-0.0282684	0.681184	0.0369381	0.542524	-0.0468114	0.462279
VIT_03s0038g00370.1	0.0185597	0.862524	-0.0830594	0.331772	-0.0766094	0.324586
VIT_11s0016g03780	-0.0536462	0.523187	-0.0359381	0.58121	-0.0674476	0.373824
VIT_05s0094g01490	-0.0201154	0.794243	-0.00679947	0.912253	-0.0596329	0.404318
VIT_06s0004g08160	-0.0999919	0.401419	-0.0680738	0.206949	-0.0957818	0.12452
VIT_16s0050g00450.1	-0.0888599	0.17576	-0.0567319	0.356668	-0.0464047	0.462607
VIT_02s0012g01800	-0.191384	0.169173	-0.0742696	0.486019	-0.144322	0.150559
VIT_14s0219g00110	-0.117186	0.21323	0.120549	0.102957	0.0320178	0.706156
VIT_07s0104g00060	-0.0942847	0.178333	0.0253568	0.671416	-0.15617	0.29043
VIT_06s0080g00440.2	-0.0367527	0.614112	-0.0642934	0.2339	-0.120419	0.14174
VIT_12s0059g00290	-0.0787745	0.360061	-0.00558126	0.956782	0.0211605	0.836947
VIT_13s0064g00290	0.031257	0.670634	-0.00506473	0.959603	0.0670052	0.280421
VIT_01s0127g00350	-0.11364	0.11491	0.0426933	0.455963	-0.0915719	0.365577
VIT_11s0016g04210	-0.09303	0.184954	-0.0699327	0.257167	-0.0215229	0.767125
VIT_01s0137g00720	-0.0221954	0.866764	-0.0973332	0.370862	-0.0864191	0.46435
VIT_07s0130g00220	-0.109298	0.26439	0.0458171	0.403129	0.058184	0.447407
VIT_08s0007g04530	-0.0439677	0.588977	-0.0793169	0.287689	-0.125951	0.110526
VIT_05s0020g00740	-0.203674	0.0368109	0.055466	0.716128	-0.011188	0.895684
VIT_08s0007g05720	-0.1394	0.0886569	-0.0622371	0.437557	0.0228861	0.74899
VIT_01s0127g00840	-0.0288216	0.648957	-0.00366707	0.951159	-0.0542453	0.304927
VIT_11s0052g01140	-0.104738	0.323964	-0.0155615	0.895991	-0.0496549	0.659458
VIT_05s0094g00390.1	-0.139913	0.319722	-0.128023	0.170491	-0.20801	0.0620729
VIT_00s0256g00110	-0.0549173	0.609878	0.154872	0.145376	0.0529669	0.56404
VIT_08s0007g01550.1	-0.141078	0.280454	-0.0013582	0.993524	-0.00300534	0.981739
VIT_08s0040g03180.1	-0.0427727	0.553857	-0.0818056	0.172611	-0.00279833	0.975197
VIT_11s0052g01250.2	-0.0245564	0.898103	-0.109452	0.480387	0.0285131	0.832483
VIT_13s0067g00870	-0.058582	0.591882	-0.0585091	0.487	0.0667093	0.458693
VIT_08s0007g00290	0.0508992	0.528847	0.0274952	0.716869	-0.0674057	0.355426
VIT_13s0019g02090	-0.10865	0.466756	-0.192184	0.123673	-0.247734	0.0642085
VIT_17s0000g09500.3	-0.0431092	0.562189	-0.0127078	0.841289	0.0548361	0.359214
VIT_04s0008g05800.1	-0.0735798	0.334131	-0.0244804	0.758257	-0.0413293	0.578739
VIT_00s0487g00050.1	-0.118693	0.253001	-0.225196	0.0431716	-0.326893	0.0403713
VIT_02s0025g01470.2	-0.198762	0.0810717	0.108135	0.32439	-0.0797901	0.382933
VIT_00s0776g00020	-0.0642019	0.362218	-0.0587062	0.57314	-0.00567113	0.968452
VIT_00s0181g00130.2	0.0113576	0.876127	0.0134914	0.84491	0.116108	0.185851
VIT_04s0079g00760	-0.0171497	0.862201	0.0182268	0.832951	-0.0215547	0.780972
VIT_07s0005g04510	-0.0792363	0.581032	-0.0737758	0.508677	0.0426776	0.793764
VIT_03s0063g00130.1	-0.0297426	0.652467	-0.0363892	0.498618	-0.0499591	0.395575
VIT_18s0041g02110	-0.104744	0.206722	0.0753107	0.269891	-0.0544	0.50477
VIT_13s0019g02780.1	-0.136311	0.0819974	-0.130186	0.132702	-0.123834	0.0948512
VIT_19s0027g01820	-0.137548	0.186164	-0.0241386	0.810977	-0.0194886	0.874476
VIT_05s0020g00170	-0.0183051	0.873708	0.151513	0.0613921	0.167148	0.222156
VIT_01s0011g04340.1	0.00508751	0.957164	0.0475553	0.38917	0.02417	0.771037
VIT_06s0004g05080	-0.131979	0.0893388	-0.0785329	0.324531	-0.242442	0.0440985
VIT_15s0046g02420.3	-0.12499	0.0831392	0.10704	0.40477	0.00541022	0.96462
VIT_07s0031g01640.1	-0.092513	0.371322	-0.0718819	0.422128	-0.151404	0.0884613
VIT_05s0094g00400.1	-0.0581566	0.505169	-0.0766964	0.372938	-0.110166	0.179537
VIT_05s0051g00940.1	-0.0659055	0.615144	-0.0875142	0.409454	-0.0380651	0.698547
VIT_00s0181g00150	-0.0212821	0.833057	-0.0369018	0.709226	0.0585673	0.441281
VIT_19s0014g02500	-0.324515	0.171314	-0.400287	0.0590799	-0.513653	0.0367734
VIT_08s0040g00520	-0.0878645	0.194595	0.0186058	0.819624	-0.0172744	0.873466
VIT_18s0001g12910	-0.073406	0.527632	-0.0434908	0.707323	-0.0979258	0.448283
VIT_04s0008g04310	-0.0587304	0.381613	-0.0160218	0.829169	-0.177172	0.0287073
VIT_17s0000g05210.1	-0.156868	0.0949572	-0.115551	0.13835	-0.0925536	0.280864
VIT_13s0067g03380	-0.101077	0.251688	-0.0969683	0.190442	-0.135761	0.077183
VIT_01s0137g00010	-0.0184988	0.831556	-0.0195999	0.799373	-0.0910443	0.284372
VIT_09s0002g07060.2	-0.0960173	0.563033	-0.161489	0.0468571	-0.268883	0.00804016
VIT_08s0040g01850	-0.0219865	0.762084	0.00917981	0.89006	-0.163952	0.0712006
VIT_08s0007g01580	-0.100999	0.238566	0.0522301	0.434571	-0.0155579	0.811186
VIT_14s0030g00660.1	-0.0781034	0.691887	-0.260151	0.0183464	-0.0654959	0.472634
VIT_02s0025g02270	-0.0415057	0.481148	-0.0610545	0.25234	-0.0873204	0.131133
VIT_07s0130g00470	-0.0158649	0.848018	-0.0497615	0.428477	-0.0689968	0.265591
VIT_18s0001g09320	-0.0712723	0.392685	-0.00541573	0.932351	-0.126884	0.11347
VIT_18s0001g00320.2	-0.0389783	0.74785	0.0115535	0.893611	0.157399	0.232615
VIT_14s0066g01160	-0.0178522	0.780967	0.0551922	0.384099	0.00732859	0.928518
VIT_00s0215g00090	-0.0594887	0.481556	-0.0808865	0.239061	-0.14218	0.0714275
VIT_14s0006g00380.2	-0.0915087	0.348154	-0.0398036	0.56244	-0.0440603	0.482054
VIT_13s0106g00650	-0.124046	0.258001	-0.0441193	0.750749	0.0429417	0.832156
VIT_17s0000g07470	-0.0354086	0.835748	-0.210468	0.0495096	-0.16615	0.11564
VIT_10s0003g01150.1	-0.143954	0.15476	-0.0875453	0.286453	0.0621969	0.523439
VIT_15s0048g00710.2	-0.0290398	0.717584	0.00890849	0.905503	-0.009081	0.901417
VIT_12s0134g00240.2	-0.261408	0.130959	-0.293053	0.115753	-0.341997	0.0410218
VIT_16s0013g01090	-0.126397	0.270464	-0.121004	0.272174	-0.180769	0.116535
VIT_07s0129g00030.1	-0.15981	0.107211	-0.0903379	0.26976	-0.0316763	0.682423
VIT_07s0130g00080	-0.109966	0.143416	-0.0100784	0.89507	-0.0408268	0.539981
VIT_12s0059g01560	-0.0395584	0.537593	-0.0368378	0.510356	-0.120948	0.0777013
VIT_02s0025g02250.2	-0.222318	0.067476	-0.0397137	0.714258	-0.205876	0.0395228
VIT_14s0060g02390.2	-0.0797774	0.529973	-0.0374844	0.645776	-0.0565672	0.516272
VIT_14s0068g01100	-0.0269665	0.866454	-0.0361889	0.854519	-0.216447	0.0416398
VIT_15s0048g00830	-0.0218806	0.845706	-0.17894	0.105613	-0.261593	0.0627687
VIT_17s0000g07540	-0.0777187	0.340913	0.00474789	0.954214	0.0293577	0.657946
VIT_13s0067g03170	-0.0509645	0.693584	-0.0128502	0.926239	-0.022422	0.865864
VIT_09s0002g05240	-0.0528786	0.709146	-0.08893	0.577839	-0.00824252	0.950252
VIT_18s0001g13710	-0.038992	0.611148	0.0123579	0.821497	-0.0338141	0.547117
VIT_02s0012g01860	-0.0625071	0.315944	0.0660655	0.188254	-0.0515518	0.351838
VIT_02s0109g00260	-0.123594	0.38408	-0.241237	0.101019	-0.273089	0.0297492
VIT_17s0000g00390.1	-0.0637051	0.314585	0.0561025	0.371281	-0.108368	0.121961
VIT_06s0004g00140	-0.042553	0.50006	-0.0767778	0.184355	-0.0915635	0.162732
VIT_14s0081g00680	-0.0190415	0.833057	-0.111788	0.172908	-0.0438669	0.592706
VIT_03s0038g04250.2	-0.245969	0.137278	-0.0206249	0.842759	-0.121238	0.066059
VIT_14s0066g00660	-0.0800842	0.302377	-0.0379365	0.529236	0.00603506	0.940442
VIT_10s0042g01220.2	-0.120915	0.494607	-0.168616	0.185001	-0.327452	0.0260784
VIT_03s0038g00400	-0.0741361	0.506495	-0.116241	0.101147	-0.178484	0.038698
VIT_17s0000g10250.1	-0.0222178	0.794916	-0.00496589	0.953121	-0.0943813	0.190475
VIT_18s0001g14660	-0.0307664	0.740022	0.0485317	0.523402	0.0653285	0.342919
VIT_06s0009g01180.1	-0.223277	0.253087	-0.268119	0.0484463	-0.332741	0.0285237
VIT_09s0002g04070.2	-0.0530456	0.635266	-0.174902	0.0414047	-0.249302	0.0101129
VIT_06s0004g06750	-0.052103	0.599664	-0.00195217	0.981111	0.00534113	0.95676
VIT_19s0015g01160.2	-0.0793651	0.219527	-0.0787223	0.142795	-0.0792809	0.213644
VIT_18s0001g07260	-0.0760137	0.499358	0.256122	0.0125776	0.149749	0.157085
VIT_14s0036g01060	-0.0176356	0.824822	0.0734118	0.342429	0.114817	0.391363
VIT_17s0000g05570.2	-0.110671	0.376592	-0.0853783	0.417831	-0.0353261	0.803789
VIT_07s0031g03030	-0.141367	0.329171	0.012825	0.931084	-0.0632038	0.573673
VIT_10s0116g00130	-0.0876686	0.228105	0.0146909	0.860361	0.0635061	0.499196
VIT_05s0029g00330.2	-0.0830537	0.2434	-0.0270916	0.661173	-0.0970717	0.128587
VIT_12s0059g01830.2	-0.0759201	0.529077	-0.0167878	0.8198	-0.063537	0.497818
VIT_04s0008g03110.1	-0.112747	0.181333	-0.0808882	0.240664	-0.111453	0.124384
VIT_18s0001g05290	-0.0472433	0.503519	0.0537927	0.505962	0.0867401	0.20687
VIT_05s0062g01050	-0.0485522	0.689887	-0.175118	0.0703685	-0.076572	0.487712
VIT_11s0118g00330	-0.0929959	0.290179	-0.0272728	0.820271	0.0658274	0.346309
VIT_03s0038g03970	-0.144499	0.317932	-0.122045	0.395436	-0.137673	0.254284
VIT_17s0000g07130	-0.0606564	0.608572	0.0737639	0.425361	0.0529741	0.455956
VIT_13s0019g01530.1	-0.0874167	0.326965	0.0709378	0.56032	-0.109152	0.325932
VIT_11s0037g00740.1	-0.0679237	0.800479	0.0478099	0.786501	-0.169999	0.274217
VIT_00s0270g00110	-0.178226	0.0968081	-0.13348	0.218512	-0.165262	0.0476602
VIT_04s0008g04550	-0.078467	0.298346	-0.0774705	0.230982	-0.100326	0.136792
VIT_07s0141g00230	-0.0228113	0.738439	0.0587705	0.402902	0.0236848	0.746527
VIT_01s0010g03920.1	-0.123875	0.291747	-0.0659507	0.33699	-0.244828	0.0430934
VIT_17s0000g07000	-0.100728	0.183434	-0.140309	0.0547182	-0.152276	0.0615809
VIT_06s0004g07960.3	-0.0687098	0.343995	-0.168166	0.0703978	-0.00723973	0.930101
VIT_02s0025g02890	-0.0733567	0.295396	0.0417103	0.532732	-0.0276453	0.717154
VIT_07s0151g00640.3	-0.0464888	0.630171	-0.119641	0.201664	0.122612	0.213801
VIT_07s0005g05400	-0.00881776	0.951029	0.00442255	0.974693	0.0995234	0.424897
VIT_05s0062g00240	-0.111877	0.213011	-0.109947	0.0824815	-0.0914009	0.228074
VIT_01s0011g03420	-0.0266904	0.742976	0.00995355	0.890955	-0.0333555	0.645846
VIT_07s0005g00490	-0.0554695	0.445205	-0.0110111	0.869303	0.0661537	0.277572
VIT_15s0048g02140	-0.0879831	0.397626	-0.0785493	0.159935	-0.157272	0.0381169
VIT_10s0003g00670.1	-0.0562013	0.416544	-0.0633502	0.303496	-0.106982	0.10821
VIT_04s0023g00170	-0.0953226	0.306911	-0.037268	0.710847	-0.111624	0.156716
VIT_08s0040g01300	-0.0411306	0.483092	0.0481575	0.345857	-0.00216095	0.973291
VIT_18s0041g01360.1	-0.0723505	0.364009	0.0609463	0.465442	-0.0699176	0.342871
VIT_08s0007g07140	-0.0337192	0.723583	0.0878964	0.268844	0.0990481	0.38534
VIT_07s0005g00680	-0.0910883	0.135775	-0.0336342	0.525547	-0.0491788	0.360569
VIT_05s0102g01180.2	-0.0529854	0.563267	0.00616631	0.941711	-0.0523429	0.453089
VIT_07s0005g04970	-0.0375611	0.555482	-0.00426481	0.953296	-0.0509282	0.34845
VIT_05s0020g03980	-0.0954795	0.266993	-0.0586366	0.610364	-0.0899983	0.241964
VIT_11s0016g03660	-0.00507433	0.944959	0.0123239	0.844667	0.0474693	0.400728
VIT_13s0019g00700	-0.0563857	0.800086	-0.0962438	0.363863	-0.184497	0.0560434
VIT_15s0021g01840.1	-0.0609727	0.546513	0.0134738	0.91	0.104871	0.250381
VIT_17s0000g03650	-0.0539381	0.359596	-0.0323437	0.54045	-0.02422	0.663042
VIT_13s0019g00020.2	-0.0784188	0.465145	-0.0168537	0.908699	0.160634	0.123558
VIT_12s0134g00170	-0.152815	0.11595	-0.199996	0.0353522	0.0139106	0.892205
VIT_01s0011g02710.1	-0.0984448	0.309599	-0.155853	0.0309123	0.028483	0.662248
VIT_09s0054g00720.1	-0.017142	0.847995	-0.0321553	0.662369	0.149521	0.280753
VIT_00s0207g00250	-0.135838	0.244471	0.110528	0.241051	-0.160534	0.217027
VIT_11s0149g00140	-0.0349585	0.666766	-0.00615357	0.939428	-0.0854029	0.295757
VIT_08s0056g00270	-0.082051	0.348372	-0.0411316	0.515112	-0.0105689	0.86369
VIT_01s0010g03390.1	-0.00959439	0.940653	0.0577289	0.456087	0.106949	0.263131
VIT_01s0150g00400	-0.0298319	0.626988	-0.0230672	0.662369	-0.0515465	0.359827
VIT_16s0115g00200.1	-0.0286598	0.715632	-0.004955	0.954183	-0.0397611	0.601547
VIT_00s1232g00010	-0.0855924	0.257166	-0.0498026	0.460643	-0.0780617	0.294209
VIT_15s0021g00830.1	-0.0293688	0.740157	-0.0561994	0.371139	-0.0931066	0.217154
VIT_14s0068g02060	-0.0232654	0.719387	-0.0264234	0.632641	-0.0651666	0.2354
VIT_00s0203g00150	-0.162489	0.246216	-0.116393	0.4047	-0.0406024	0.743249
VIT_07s0031g02440	-0.0689555	0.5171	-0.0098274	0.908133	0.105791	0.182198
VIT_06s0080g01260	0.0872776	0.582048	-0.046591	0.625955	0.0988848	0.585528
VIT_01s0011g01320	-0.167458	0.040822	0.0275468	0.693031	-0.124787	0.0587618
VIT_13s0019g01290.2	-0.1565	0.341418	-0.334529	0.0789282	-0.344104	0.0357916
VIT_18s0122g00410.1	-0.0556736	0.440029	-0.0826557	0.26769	-0.109637	0.195011
VIT_14s0083g00750.2	-0.0586753	0.465891	-0.0636248	0.428091	-0.106973	0.143012
VIT_05s0020g01380	-0.0400828	0.509323	-0.00944617	0.870421	0.0763915	0.182494
VIT_01s0150g00260	-0.000171683	0.997903	-0.0296159	0.649782	-0.120939	0.0904003
VIT_14s0060g01660.1	-0.0594147	0.60453	0.0323966	0.657795	-0.198895	0.0693998
VIT_08s0007g04760.1	-0.0718935	0.32556	0.00960166	0.88815	-0.0550303	0.410707
VIT_01s0011g03820.2	-0.0266435	0.869096	-0.0514586	0.591211	0.026066	0.78039
VIT_07s0005g06480	-0.160076	0.104916	-0.110213	0.165117	-0.0255718	0.800007
VIT_12s0035g02000	-0.131817	0.167468	-0.0156692	0.882913	0.006493	0.929022
VIT_07s0141g00810.1	-0.040178	0.58921	-0.0807326	0.150474	0.011112	0.881563
VIT_08s0105g00360	-0.0228271	0.717176	0.0143013	0.797761	-0.0361453	0.493665
VIT_04s0008g06500	-0.0228052	0.777766	0.0637792	0.313602	0.0947621	0.174333
VIT_02s0025g02560.2	-0.101788	0.417827	0.0489712	0.7051	0.0108138	0.934493
VIT_05s0020g01810	-0.13081	0.140252	-0.0486115	0.585057	-0.15004	0.157085
VIT_13s0019g00840.1	-0.0484387	0.661869	-0.0462867	0.639714	0.0202277	0.831591
VIT_07s0005g02270	-0.0679042	0.36	0.0195023	0.780137	-0.124024	0.0959144
VIT_14s0083g00370	-0.00439917	0.973817	-0.109194	0.319196	0.0263846	0.781689
VIT_12s0059g01250	-0.155837	0.408381	-0.112586	0.456366	-0.185291	0.15219
VIT_18s0001g11700.3	-0.0466196	0.602235	-0.0371694	0.514472	-0.0369441	0.568386
VIT_10s0116g00970.1	-0.138718	0.119087	-0.0592883	0.450159	-0.151877	0.104509
VIT_15s0048g01660	-0.0674255	0.382505	-0.00756797	0.915277	-0.0739724	0.27351
VIT_03s0091g00470	-0.0675698	0.570481	-0.0309777	0.61917	-0.096015	0.25524
VIT_15s0048g00710.3	-0.122032	0.292907	-0.223899	0.108925	-0.128885	0.159493
VIT_01s0010g03920.2	-0.128473	0.280637	-0.123386	0.147143	-0.310046	0.0495376
VIT_18s0001g07240.2	-0.109113	0.377795	0.0162353	0.848844	-0.0912702	0.256105
VIT_05s0020g02590	-0.0420745	0.647256	0.0410949	0.573482	0.021252	0.784709
VIT_07s0005g02620.2	-0.137387	0.298717	-0.16196	0.106982	-0.216919	0.0258931
VIT_17s0000g03290	-0.160601	0.154212	-0.185969	0.0561143	-0.239253	0.0581999
VIT_06s0004g06240.2	-0.0988869	0.333485	-0.0243213	0.792377	-0.139297	0.215573
VIT_17s0000g01270.2	-0.0644911	0.473244	-0.00529769	0.950993	-0.0513467	0.530144
VIT_19s0027g00490	-0.106192	0.292999	-0.100534	0.291915	-0.0889124	0.421313
VIT_14s0066g01450	-0.0610408	0.452143	-0.0714406	0.446577	-0.0243057	0.814742
VIT_05s0029g00170	-0.0809967	0.364625	-0.0727699	0.331987	-0.0234285	0.776492
VIT_06s0061g00860	-0.0806306	0.238566	-0.181835	0.0496934	-0.0887934	0.379294
VIT_18s0001g06900	-0.104272	0.403035	-0.0176086	0.88574	-0.0178986	0.926515
VIT_04s0044g00110.4	-0.0569816	0.365305	-0.0181251	0.759354	-0.00739727	0.915112
VIT_08s0058g00730	-0.108271	0.148127	-0.108169	0.148602	0.0270047	0.745532
VIT_02s0025g04050	-0.0901523	0.329418	0.0313007	0.693804	-0.105454	0.100291
VIT_17s0000g00090	-0.0757512	0.457071	-0.033983	0.647903	-0.244444	0.0658916
VIT_18s0001g12850.1	-0.0436689	0.649802	0.0747022	0.329795	-0.0712119	0.444907
VIT_05s0077g02120	-0.0383032	0.771481	-0.12125	0.286848	-0.000788406	0.993112
VIT_14s0068g00660.1	-0.1125	0.0809755	-0.0184766	0.839173	0.11256	0.0643536
VIT_12s0055g00750	-0.160145	0.208195	-0.133685	0.225604	-0.12272	0.402884
VIT_18s0001g09220.2	-0.0300505	0.685126	0.0108298	0.870331	-0.00861465	0.89575
VIT_05s0049g01490	-0.121563	0.153128	-0.101808	0.178608	-0.0715147	0.331172
VIT_08s0056g00750	-0.0395929	0.65609	-0.0265683	0.76184	-0.133032	0.142027
VIT_05s0062g00940.1	-0.15686	0.120531	-0.078952	0.409454	-0.0556901	0.731402
VIT_05s0020g01900.2	-0.0510934	0.473096	-0.0715459	0.360209	0.175171	0.0432959
VIT_04s0043g00790	-0.0526643	0.430563	-0.078368	0.214085	-0.0897477	0.236113
VIT_03s0180g00130.2	-0.133262	0.463867	-0.134836	0.0572684	-0.226349	0.0402376
VIT_07s0104g00810.2	-0.152855	0.428182	0.0107352	0.953101	-0.267363	0.0216999
VIT_14s0006g03280.2	-0.139965	0.0830974	-0.0850604	0.213197	0.0276951	0.755966
VIT_17s0000g07140.1	-0.0578931	0.565766	-0.00911022	0.922789	-0.0960498	0.255509
VIT_11s0016g02580	0.0279931	0.822076	0.0904481	0.38919	0.0582808	0.526304
VIT_14s0066g01930	-0.110868	0.185302	-0.0592645	0.339432	-0.0869392	0.215573
VIT_16s0050g00030.1	-0.120211	0.477037	-0.186467	0.216057	-0.134136	0.37709
VIT_02s0241g00090.1	-0.068603	0.409327	0.0136849	0.871706	-0.10616	0.142665
VIT_18s0001g02260.1	-0.0744785	0.49068	0.0254266	0.766381	-0.0186088	0.866801
VIT_08s0007g03320	-0.00430503	0.949561	0.112871	0.177434	-0.043185	0.476218
VIT_19s0090g01120.2	-0.215892	0.0575719	-0.0595284	0.64436	0.00328697	0.970486
VIT_08s0058g01350	-0.0701157	0.29061	-0.0303906	0.631962	-0.118066	0.0684652
VIT_00s1406g00010	-0.0331163	0.618428	-0.117631	0.115271	-0.032453	0.633518
VIT_17s0000g02510.1	-0.0287082	0.752693	-0.00969463	0.909406	-0.00152951	0.986943
VIT_18s0001g03200	-0.0610549	0.420887	0.0160969	0.84617	-0.130349	0.0953468
VIT_02s0025g02830.1	-0.0417064	0.554036	0.0039551	0.951159	0.0972335	0.122399
VIT_02s0012g00560	-0.0164421	0.800007	0.0151618	0.796873	-0.0128644	0.820133
VIT_16s0115g00200.2	-0.0249396	0.743015	-0.00504802	0.953101	-0.0345799	0.637467
VIT_04s0069g00790.2	-0.0747032	0.517416	0.0510784	0.6355	0.0999991	0.280558
VIT_19s0093g00160.1	-0.00824253	0.950265	-0.0346506	0.746171	0.00411292	0.971985
VIT_01s0010g01010.2	-0.0656626	0.484272	-0.0719348	0.345374	0.0451869	0.577933
VIT_01s0011g00770.2	-0.0489362	0.425386	0.0450039	0.446806	-0.0526505	0.403613
VIT_12s0059g01030	-0.0596109	0.509	-0.14133	0.0643838	-0.0832681	0.209837
VIT_18s0001g14190.1	-0.0785032	0.515758	-0.128577	0.357316	-0.10605	0.279567
VIT_18s0001g04140	-0.0743701	0.274409	-0.00356902	0.960415	-0.166539	0.0709031
VIT_04s0008g00120.1	-0.032343	0.643566	-0.0635692	0.376358	-0.0195473	0.842434
VIT_04s0044g00580.2	-0.0714708	0.698395	-0.129202	0.251015	-0.104438	0.373325
VIT_09s0070g00090	-0.0502742	0.659842	0.00537114	0.955563	-0.122272	0.250142
VIT_03s0063g02190	-0.00752429	0.925947	-4.86215e-05	0.999746	-0.0990519	0.147273
VIT_19s0177g00090.5	-0.0813205	0.372655	-0.086964	0.465926	-0.0160113	0.848065
VIT_03s0038g01650	-0.0331292	0.734707	-0.069951	0.236927	-0.00605676	0.949818
VIT_01s0127g00360.1	-0.083156	0.5171	-0.0833226	0.470713	-0.195459	0.137882
VIT_14s0108g00100	0.0592636	0.829503	-0.147948	0.567244	0.179392	0.362954
VIT_12s0142g00120	-0.030565	0.637216	-0.00905906	0.890033	-0.0430745	0.475283
VIT_14s0083g00120	-0.0832148	0.247263	-0.108508	0.144063	0.108221	0.352788
VIT_04s0023g02980	-0.0998657	0.303745	0.0703189	0.268863	0.0557481	0.614999
VIT_15s0021g00530.2	-0.23802	0.0896226	-0.190093	0.0452833	-0.224705	0.0275073
VIT_12s0057g00590.1	-0.170973	0.531983	-0.136874	0.513121	-0.226854	0.287053
VIT_12s0142g00580	-0.104083	0.200315	-0.0287435	0.673273	-0.0827695	0.323864
VIT_15s0021g01530	-0.0539622	0.376266	-0.0544015	0.273369	-0.131939	0.0792726
VIT_12s0055g01110	-0.125733	0.317634	-0.00288251	0.985672	-0.217563	0.241232
VIT_01s0127g00230	-0.129941	0.21812	0.00279486	0.982558	-0.201162	0.0946426
VIT_06s0004g05100	-0.103512	0.197044	-0.103919	0.151448	-0.10301	0.194785
VIT_09s0002g03880	-0.0687691	0.43727	-0.0777732	0.487908	-0.118892	0.260528
VIT_14s0066g00250	-0.257265	0.0378217	-0.246417	0.0296477	-0.392591	0.0116291
VIT_18s0072g01170.1	-0.161194	0.172571	0.0354299	0.824284	-0.160128	0.13087
VIT_03s0038g04350	-0.0487638	0.654963	-0.00811572	0.932515	-0.116913	0.193103
VIT_08s0007g05710.2	-0.0887652	0.259126	-0.19342	0.0452833	-0.101183	0.263986
VIT_09s0002g00780	0.00668975	0.923555	0.00473005	0.941008	0.0329184	0.550851
VIT_02s0025g03390.4	-0.0282292	0.709487	0.0824779	0.175391	-0.0414118	0.610517
VIT_18s0072g00120.1	0.0133562	0.868068	-0.0125918	0.890011	0.0979222	0.136316
VIT_16s0100g00450.1	-0.182367	0.220926	-0.0988672	0.384099	-0.206155	0.277933
VIT_18s0001g07080	-0.0490492	0.625412	-0.0687423	0.392684	-0.118266	0.0894519
VIT_13s0019g01260	-0.0569879	0.380586	-0.0102771	0.856464	-0.0500674	0.396495
VIT_02s0025g01240	-0.0919618	0.290179	0.124729	0.136454	-0.047107	0.632447
VIT_07s0104g00410	-0.0504863	0.550565	0.068972	0.41027	-0.00513819	0.94261
VIT_12s0059g02300	-0.0815672	0.240776	-0.0655211	0.269404	-0.0514055	0.422202
VIT_14s0128g00690.2	-0.030912	0.800093	-0.033697	0.779724	-0.114356	0.20656
VIT_08s0007g04310.2	-0.0737186	0.394152	0.0631511	0.412126	0.0307521	0.833524
VIT_04s0008g03350.1	0.0336732	0.764582	-0.0286169	0.719693	0.083057	0.348965
VIT_15s0021g01320.1	-0.101713	0.485629	0.0368727	0.667461	-0.0300199	0.817429
VIT_10s0003g01880	-0.101956	0.242868	-0.0639319	0.461164	-0.0136084	0.860303
VIT_05s0124g00360	-0.0434235	0.477097	0.0124369	0.841501	-0.0267212	0.64948
VIT_13s0064g01260.3	-0.179453	0.467815	-0.371179	0.110236	-0.266981	0.211399
VIT_00s0218g00070.1	-0.121735	0.212142	-0.0334528	0.618964	-0.105842	0.15219
VIT_17s0000g07980	-0.107514	0.487975	-0.196377	0.163184	-0.0949641	0.556892
VIT_03s0038g00430	-0.124726	0.427028	-0.181369	0.0797574	-0.133417	0.303858
VIT_04s0043g00130.1	-0.0418855	0.741202	-0.0944179	0.345173	-0.20678	0.126941
VIT_07s0005g00820	-0.0302356	0.692018	-0.0182493	0.767254	-0.0271606	0.650308
VIT_18s0001g02820.1	-0.102968	0.43645	-0.0136109	0.920851	-0.139346	0.219222
VIT_08s0007g08310.4	-0.0884756	0.375223	-0.182748	0.063263	-0.0704812	0.430438
VIT_18s0001g00130	-0.131242	0.367206	0.131557	0.176051	0.0228707	0.828619
VIT_01s0026g01950.2	-0.105581	0.329604	-0.174479	0.0811513	-0.203775	0.0514703
VIT_07s0005g00200.3	-0.121024	0.457578	-0.0653761	0.508677	-0.145869	0.118433
VIT_18s0122g00770	-0.0229678	0.741015	0.0111142	0.87549	-0.131158	0.0360711
VIT_05s0020g02390.1	-0.06993	0.396851	-0.131283	0.0967345	-0.102152	0.188387
VIT_00s0585g00030.1	-0.10362	0.178668	-0.0930915	0.129727	-0.088778	0.237317
VIT_05s0020g01730	-0.042887	0.774552	-0.0741573	0.334177	-0.00924352	0.909629
VIT_18s0001g08980	-0.0108436	0.880591	-0.0154845	0.792847	-0.0354732	0.56184
VIT_00s0353g00060	-0.12359	0.173366	-0.0297556	0.73926	-0.076578	0.303804
VIT_04s0044g01190	-0.16542	0.27204	0.0243602	0.76804	-0.0903596	0.361749
VIT_12s0055g01100	-0.10279	0.405076	-0.129956	0.0437405	-0.21445	0.121364
VIT_14s0066g01640	-0.158007	0.176582	-0.180307	0.0919307	-0.140774	0.296609
VIT_02s0025g02090	-0.0584849	0.343139	-0.00411155	0.952235	-0.0602958	0.334652
VIT_03s0088g00370	-0.0663495	0.768419	-0.108453	0.22359	-0.108814	0.238513
VIT_14s0060g01950.1	0.00675582	0.933107	0.0150088	0.821497	0.089905	0.169135
VIT_06s0004g01880	-0.09638	0.222098	-0.0719516	0.225822	-0.0655165	0.375736
VIT_00s0369g00040	-0.127301	0.100593	-0.0369868	0.661971	0.0357721	0.657653
VIT_18s0001g05810.1	-0.0725457	0.259126	0.0396675	0.547873	-0.00841156	0.95676
VIT_15s0048g01300	-0.0585434	0.422042	-0.12019	0.36167	-0.0646622	0.48084
VIT_09s0070g00130.2	-0.0551871	0.42147	-0.0771003	0.206406	-0.0490458	0.49122
VIT_15s0048g01840	0.0236546	0.827344	0.0385613	0.679004	0.130333	0.162502
VIT_13s0019g02050.1	-0.082065	0.433135	0.0443341	0.668016	-0.0384488	0.730968
VIT_05s0020g00020	-0.0485021	0.455009	-0.0648202	0.274024	-0.102669	0.116919
VIT_06s0004g00240.1	-0.0803978	0.271175	-0.0423103	0.538512	-0.101009	0.140511
VIT_15s0048g02380.1	-0.0316414	0.714584	-0.116844	0.118302	-0.0166584	0.848412
VIT_16s0050g02410.2	-0.0437721	0.459481	-0.0360502	0.478389	-0.0530361	0.321931
VIT_04s0008g05420	-0.117298	0.161241	-0.0229791	0.784257	-0.106486	0.168685
VIT_06s0004g03160	-0.0117851	0.873662	-0.0129286	0.825745	-0.0807543	0.226616
VIT_04s0044g01300.2	-0.0602428	0.569459	0.0457025	0.620724	0.0554364	0.431955
VIT_00s0160g00110	-0.0648262	0.49656	-0.0180269	0.918638	-0.00355321	0.973825
VIT_18s0001g03850.1	-0.0587233	0.591948	-0.0666781	0.391759	-0.135564	0.210265
VIT_13s0019g03390.1	-0.115704	0.397173	-0.154457	0.159405	-0.0272883	0.798699
VIT_07s0095g00170.1	-0.0944034	0.198615	-0.0454326	0.484707	-0.121474	0.105855
VIT_08s0056g01600.3	-0.00589882	0.945072	0.0199433	0.76724	0.0465699	0.379474
VIT_18s0001g09460.8	-0.0106833	0.907693	0.0118963	0.873684	-0.0671762	0.37646
VIT_00s0174g00210	-0.113104	0.263188	-0.0155937	0.912904	0.0437591	0.700056
VIT_17s0000g03950	-0.117633	0.15476	-0.133744	0.144059	-0.205269	0.118411
VIT_14s0108g01030	-0.0312077	0.665701	-0.0717662	0.161667	-0.0533483	0.311837
VIT_02s0012g00510	-0.061841	0.354681	0.0520035	0.352885	0.0452975	0.419507
VIT_14s0066g00580	-0.0173181	0.820365	-0.0108759	0.861247	0.0271682	0.680821
VIT_06s0004g02100	-0.0550948	0.448725	0.0440319	0.460667	-0.0743278	0.285539
VIT_18s0001g13790	-0.119231	0.311773	-0.206291	0.0948428	-0.191129	0.108623
VIT_08s0032g01140	-0.137165	0.427354	-0.0221119	0.901945	-0.128783	0.399282
VIT_05s0049g01500	-0.0728261	0.384573	-0.0169674	0.806109	-0.105852	0.0902582
VIT_04s0079g00400.2	-0.0429763	0.734772	0.030123	0.764849	-0.0587265	0.604257
VIT_01s0011g05570.1	-0.00582561	0.949373	-0.0615437	0.366303	-0.111485	0.125292
VIT_07s0005g04340.1	-0.0847907	0.56729	0.00250729	0.991048	-0.0174282	0.906151
VIT_15s0046g00970	-0.0897801	0.29061	-0.0188148	0.744141	0.013088	0.821525
VIT_02s0025g03580.2	-0.108069	0.249065	-0.18119	0.0347922	-0.144119	0.30222
VIT_16s0050g00630	-0.0354764	0.752216	-0.0774487	0.184831	-0.085191	0.414146
VIT_06s0004g07430	-0.041051	0.773471	0.00404581	0.981856	-0.0460832	0.665596
VIT_04s0023g01450	-0.0222567	0.73488	-0.0272172	0.620541	-0.0279147	0.67549
VIT_18s0041g00350	-0.046619	0.661394	-0.00953147	0.938135	-0.269186	0.0142297
VIT_13s0019g02340.1	-0.0212703	0.87887	-0.127302	0.375353	-0.0365873	0.648874
VIT_03s0038g04570	-0.122799	0.245004	-0.134549	0.255068	-0.0385251	0.698009
VIT_05s0049g01480.3	-0.0749014	0.44647	0.0193213	0.787193	-0.106782	0.159702
VIT_00s1403g00010	-0.0484138	0.642594	-0.0055272	0.934369	-0.0659442	0.475206
VIT_12s0034g01090.2	-0.0836139	0.440074	-0.175652	0.127402	-0.0657706	0.577933
VIT_07s0104g01100.1	-0.129798	0.252525	-0.00303582	0.981111	0.0165044	0.886871
VIT_01s0137g00610.1	-0.0332209	0.726084	-0.134681	0.144778	-0.0440212	0.558953
VIT_01s0010g01670	-0.138381	0.16987	-0.24161	0.0223456	-0.331188	0.0244062
VIT_14s0060g00910.2	-0.139459	0.265057	-0.21985	0.0364766	-0.0355728	0.733089
VIT_07s0031g01790	-0.121242	0.231429	-0.0471738	0.617226	0.0783661	0.440762
VIT_02s0025g04660	-0.0600923	0.544228	0.124741	0.15214	-0.193309	0.0189207
VIT_13s0019g04820.1	-0.0328071	0.699381	-0.0111375	0.87663	0.125886	0.240879
VIT_15s0046g01660	-0.0351605	0.794916	-0.0755284	0.480614	0.128485	0.234803
VIT_16s0039g01680	-0.0513174	0.374376	0.0202713	0.717437	-0.0730573	0.173156
VIT_03s0038g01940	-0.0637956	0.442234	-0.0711614	0.35152	-0.278284	0.0220231
VIT_13s0084g00630.2	-0.131676	0.128774	-0.0613223	0.514712	-0.156365	0.105172
VIT_03s0180g00230.1	0.0179982	0.83249	-0.0476005	0.511818	-0.00994709	0.914249
VIT_14s0083g00160.2	-0.0913459	0.304695	0.069676	0.384219	0.178689	0.087282
VIT_03s0091g00290	-0.076149	0.535342	-0.00894682	0.925013	-0.00688386	0.946803
VIT_04s0008g06670.2	-0.154137	0.0550887	-0.179697	0.0166635	-0.222707	0.0102535
VIT_14s0128g00400	-0.0564893	0.418236	-0.0812039	0.176225	-0.0725348	0.23322
VIT_02s0012g01120.1	-0.0562477	0.579001	-0.00234483	0.97878	0.153006	0.107378
VIT_04s0044g00850.1	-0.098567	0.347515	-0.0691985	0.315436	-0.0873791	0.345644
VIT_01s0011g00390	-0.00809836	0.921862	-0.000399667	0.996286	-0.059899	0.338802
VIT_12s0035g01250	-0.0140986	0.894636	-0.0210679	0.79895	0.00178565	0.982742
VIT_14s0060g01160	-0.0460357	0.551032	-0.0616211	0.346324	0.0209746	0.776226
VIT_04s0023g03040	-0.118308	0.462303	-0.211274	0.179442	-0.0948621	0.519879
VIT_01s0010g02390	-0.0250632	0.724671	-0.0428248	0.496315	-0.0631409	0.30625
VIT_02s0012g00940	-0.0274849	0.713629	-0.0188453	0.813602	0.0548602	0.47319
VIT_07s0130g00310.2	-0.0724012	0.646184	-0.141406	0.374662	-0.114753	0.385758
VIT_08s0007g04870	-0.0503027	0.480447	-0.105541	0.226442	-0.122147	0.176848
VIT_03s0088g01260	-0.017738	0.873042	0.0434121	0.571118	0.0221326	0.736411
VIT_10s0003g02170	-0.103323	0.131388	-0.099054	0.194996	-0.0550376	0.58423
VIT_12s0059g02470	-0.0142165	0.848603	-0.0231959	0.766181	-0.0723639	0.273375
VIT_18s0076g00250.2	-0.0171908	0.915846	-0.0127596	0.913359	0.124843	0.199224
VIT_17s0000g08870	-0.0589112	0.621465	-0.0329258	0.789615	0.0457284	0.666277
VIT_11s0016g05040	-0.0432198	0.721213	-0.0658354	0.487908	0.0302725	0.75078
VIT_04s0023g01950	-0.0785652	0.239446	-0.109938	0.114166	-0.119087	0.0848401
VIT_11s0016g01220	0.00707002	0.944959	-0.00134517	0.993031	-0.00472176	0.977926
VIT_14s0083g00540	-0.0158268	0.903302	-0.0267743	0.669911	-0.0520457	0.423616
VIT_06s0061g01380	-0.137815	0.112771	-0.133794	0.182148	-0.0971096	0.322043
VIT_15s0021g01580.3	-0.00851455	0.948307	0.0119696	0.915277	0.0083726	0.930023
VIT_14s0060g01390.2	-0.034527	0.620713	-0.0467317	0.387267	-0.0711471	0.228881
VIT_13s0019g04470.1	-0.00107959	0.993432	-0.0816661	0.360597	0.0314532	0.630812
VIT_19s0085g01180.1	-0.0913968	0.446774	-0.158691	0.131603	-0.113217	0.326648
VIT_12s0035g01360	-0.0943104	0.185755	-0.0463263	0.556207	-0.0924294	0.155733
VIT_11s0016g03170	-0.149858	0.372613	-0.0812906	0.448832	-0.0397931	0.672528
VIT_10s0003g00090.2	-0.134712	0.0836372	-0.101081	0.0726136	-0.0437139	0.6554
VIT_13s0019g04820.2	-0.157757	0.100369	-0.121794	0.113231	0.0460495	0.651712
VIT_01s0011g06580	-0.103642	0.328021	-0.0496713	0.422207	-0.0444512	0.462826
VIT_18s0001g01970	-0.0764842	0.373562	-0.12959	0.122547	-0.197068	0.0387809
VIT_10s0071g00970	-0.0254834	0.862201	0.103685	0.412877	0.155435	0.273332
VIT_06s0061g00280	-0.117506	0.157109	0.0546297	0.538788	-0.0357043	0.699334
VIT_11s0016g00350.2	-0.12125	0.187877	-0.0503621	0.578188	-0.0390808	0.798699
VIT_05s0049g01000.1	-0.0380243	0.65508	0.043405	0.58098	-0.124439	0.0708213
VIT_14s0030g00470.1	-0.0994257	0.360779	-0.108461	0.147505	-0.144974	0.102153
VIT_11s0149g00360	-0.112527	0.225318	-0.107258	0.252543	-0.0603696	0.376637
VIT_14s0081g00440	-0.0602277	0.380591	-0.0435215	0.40067	-0.0674205	0.234987
VIT_06s0009g03240.2	-0.0614124	0.533202	-0.0612506	0.375353	-0.0301469	0.651462
VIT_14s0036g00700.1	-0.0614812	0.413067	0.00631205	0.936998	-0.0836212	0.246182
VIT_11s0016g01780	-0.113631	0.199681	-0.0368188	0.694023	-0.145347	0.123139
VIT_15s0048g00970	-0.13714	0.237742	-0.0800375	0.391564	0.236247	0.0885216
VIT_02s0025g04070	0.00584793	0.932732	-0.0558657	0.392277	-0.0470838	0.573371
VIT_18s0001g13090.2	-0.070051	0.723484	-0.109044	0.421078	-0.159824	0.177077
VIT_14s0066g00490.1	-0.123755	0.239235	-0.216161	0.0969249	-0.157493	0.123314
VIT_13s0067g00150.1	-0.0777102	0.537062	0.120979	0.257976	0.0450165	0.68189
VIT_10s0003g01490	-0.0695492	0.612777	-0.0243199	0.84015	0.0979638	0.280624
VIT_00s1274g00010	-0.0215138	0.750356	-0.0173731	0.77094	-0.0834119	0.183322
VIT_15s0048g02380.2	-0.0629554	0.313512	-0.00264572	0.982995	0.0685292	0.258978
VIT_15s0045g01190	-0.0604667	0.426002	-0.0753459	0.253952	-0.200354	0.0788085
VIT_14s0036g00430.2	-0.0117858	0.867302	0.0350141	0.559276	0.106037	0.179517
VIT_18s0001g05660.2	-0.146247	0.112715	-0.233233	0.0158928	-0.168542	0.0594699
VIT_14s0171g00270	-0.0494443	0.520951	0.025301	0.705841	-0.0915385	0.177085
VIT_05s0077g01160.1	-0.0730292	0.206861	-0.0701155	0.180179	-0.070878	0.303749
VIT_14s0066g01180.2	-0.101586	0.240017	-0.065566	0.434606	-0.232738	0.0170853
VIT_18s0122g00780.3	-0.0591669	0.743269	-0.17465	0.149901	-0.270291	0.0344972
VIT_09s0002g02130	-0.156488	0.1693	-0.0724167	0.550579	-0.271428	0.0212948
VIT_15s0021g01430.1	-0.164998	0.0403669	-0.0494529	0.587831	-0.0741243	0.481497
VIT_03s0038g04470	-0.0138466	0.846949	-0.0135956	0.818603	-0.0478404	0.40033
VIT_11s0016g00700.1	-0.0659329	0.372629	0.0739419	0.255918	0.0022698	0.976863
VIT_15s0048g00310	-0.105957	0.160112	-0.104055	0.184617	-0.148551	0.139532
VIT_08s0007g05210.2	-0.104411	0.251535	0.125469	0.119046	0.0640743	0.368783
VIT_12s0028g03210.1	-0.0896144	0.467248	-0.10315	0.33052	-0.168762	0.137665
VIT_14s0060g00600.1	-0.0140968	0.963779	-0.0443559	0.770518	-0.146487	0.303607
VIT_18s0041g00280.3	-0.0021427	0.987055	-0.0737187	0.183529	0.0566388	0.634964
VIT_08s0007g05070	-0.000426228	0.995651	0.0943431	0.162726	0.0618463	0.411115
VIT_18s0001g08420	-0.0243729	0.81189	0.186026	0.0626523	0.00398179	0.975646
VIT_07s0005g00140	-0.12758	0.322936	0.100096	0.425078	0.155032	0.191338
VIT_00s0181g00010	-0.085049	0.36029	-0.134248	0.0743039	-0.135422	0.0973447
VIT_09s0002g05160	-0.159106	0.0232354	-0.0987659	0.144873	-0.0414253	0.478333
VIT_07s0185g00040.1	-0.0708719	0.393197	-0.048057	0.580211	-0.0443192	0.513677
VIT_09s0002g00690	0.0272369	0.8112	0.0809084	0.52442	0.302295	0.0424603
VIT_00s0229g00020	-0.0786454	0.226218	0.0357395	0.547873	-0.171725	0.0374834
VIT_18s0001g07000	-0.0725784	0.460598	-0.061252	0.504866	-0.123141	0.158023
VIT_14s0066g00720.2	-0.0968118	0.164884	-0.0225339	0.748632	-0.0759541	0.222163
VIT_00s0125g00020.3	-0.0609212	0.456557	-0.123978	0.178918	0.0401765	0.621923
VIT_08s0007g07110	-0.00857423	0.947658	-0.084677	0.364629	-0.0891781	0.323849
VIT_10s0003g02740	-0.103957	0.130354	-0.0894125	0.220672	-0.0684468	0.337879
VIT_06s0009g01450	-0.0851045	0.296089	-0.00912622	0.905257	-0.126033	0.0863098
VIT_18s0122g00560	-0.0412609	0.609183	-0.0923287	0.14159	-0.100508	0.135571
VIT_18s0001g14680.1	-0.0668957	0.463887	-0.00171399	0.990493	-0.0466426	0.597516
VIT_00s0324g00040	-0.134959	0.153997	-0.0226613	0.772554	-0.224151	0.0232145
VIT_18s0001g15720	-0.0242115	0.807157	0.0401514	0.762902	0.0478005	0.615097
VIT_07s0005g04240.2	0.00144634	0.992699	-0.0791851	0.395594	-0.121181	0.431106
VIT_18s0086g00690.2	-0.12234	0.507382	-0.0930489	0.411042	-0.200879	0.0499918
VIT_08s0040g01150	-0.0658026	0.422042	0.0570362	0.372964	-0.110386	0.191917
VIT_14s0068g01690	-0.0679511	0.311371	-0.0629988	0.356933	-0.136098	0.11365
VIT_07s0031g02870	-0.0553565	0.567402	0.00685101	0.952899	-0.0249294	0.778586
VIT_05s0049g00210.2	-0.0912625	0.212645	-0.201825	0.0742668	-0.0864231	0.208093
VIT_09s0002g01050	-0.0455329	0.596231	-0.0142974	0.82973	-0.0526438	0.555699
VIT_07s0129g00510.1	-0.185404	0.137022	-0.185715	0.108179	-0.200916	0.0828302
VIT_16s0098g01160.2	-0.145648	0.134577	-0.0613306	0.652839	0.0559608	0.613998
VIT_09s0018g00400	-0.083505	0.279926	0.00618054	0.941008	0.197755	0.223145
VIT_04s0008g01370.2	-0.124936	0.164457	-0.0885894	0.196158	-0.113467	0.245837
VIT_15s0021g00990	-0.0748969	0.230753	0.0273055	0.612726	-0.0240085	0.665596
VIT_15s0048g00540	-0.0409337	0.525153	-0.098331	0.130298	-0.0782229	0.185734
VIT_08s0007g00740	-0.0497867	0.423517	0.0366427	0.496732	0.0102133	0.883661
VIT_01s0137g00730.1	0.00722178	0.941834	0.125488	0.170381	0.0344522	0.709794
VIT_19s0177g00260.1	-0.103021	0.227236	0.0646246	0.384169	-0.183335	0.177845
VIT_05s0077g01220	-0.124026	0.198615	-0.0376747	0.650035	0.0316653	0.670149
VIT_10s0116g00190	-0.024151	0.802545	0.0550319	0.693213	0.0456287	0.54407
VIT_08s0007g06190.2	-0.031346	0.615144	-0.0471504	0.398325	0.00272852	0.969044
VIT_05s0077g01330	-0.0935109	0.375595	-0.097092	0.12616	-0.0318665	0.737594
VIT_05s0020g04170	-0.0696303	0.332895	-0.15058	0.0324154	-0.178948	0.0309747
VIT_04s0008g06180.2	-0.0674814	0.416626	-0.0437117	0.60087	0.0683858	0.262422
VIT_13s0067g02070	-0.10947	0.199346	-0.0597893	0.434625	-0.161379	0.143674
VIT_08s0007g01510	-0.0674248	0.436162	-0.0924318	0.293281	0.0820499	0.287335
VIT_01s0010g03060	-0.0132348	0.886989	0.0196592	0.804233	0.0179858	0.890416
VIT_08s0058g00490	-0.018087	0.851475	-0.159242	0.03361	-0.159625	0.0470008
VIT_10s0042g00950	-0.0976081	0.25196	-0.0934062	0.136454	-0.146168	0.0725867
VIT_08s0040g00060.2	-0.0571	0.423541	-0.0451321	0.703134	0.0399226	0.601624
VIT_12s0028g00400	-0.133106	0.153997	-0.0778945	0.368169	-0.0392274	0.639302
VIT_03s0038g00870	-0.0906543	0.197679	-0.139617	0.0666827	-0.0595028	0.348053
VIT_11s0052g00660	-0.0398184	0.637816	0.0582821	0.282147	-0.0376341	0.493054
VIT_04s0008g06720.1	-0.0296822	0.854217	-0.176352	0.0649896	-0.197404	0.149267
VIT_04s0008g02630.2	-0.0848202	0.24763	-0.15109	0.0350302	-0.11428	0.0754645
VIT_05s0062g01360	-0.104014	0.267615	-0.138047	0.181154	-0.135095	0.137791
VIT_08s0007g01850.2	-0.0332474	0.721517	-0.044616	0.599724	0.00791164	0.92045
VIT_17s0000g07720	0.0239573	0.745923	0.0515315	0.582943	0.0277766	0.67549
VIT_07s0005g02360	-0.0426396	0.486758	-0.035179	0.539267	-0.0165231	0.770311
VIT_12s0028g03420.2	-0.11296	0.263304	-0.076949	0.585436	-0.0147377	0.925682
VIT_07s0130g00190.1	-0.091997	0.261575	-0.0337691	0.637809	-0.124967	0.0605705
VIT_07s0031g02340	0.0069709	0.95979	-0.0650888	0.491068	0.0559257	0.560522
VIT_14s0060g01150	-0.0473849	0.497587	-0.0117549	0.84619	-0.095755	0.131551
VIT_01s0150g00180.2	-0.0641167	0.363881	-0.0894765	0.175063	0.0236088	0.766483
VIT_01s0010g03900.2	-0.0477779	0.786132	-0.000970285	0.995125	-0.241284	0.0701712
VIT_04s0043g00310	-0.0684277	0.653324	-0.0718753	0.457826	-0.0379858	0.69865
VIT_17s0000g01450.1	-0.104575	0.353817	-0.099251	0.390658	-0.165125	0.166969
VIT_18s0001g12390	-0.0830595	0.563672	-0.0151964	0.854761	0.0451442	0.619974
VIT_08s0040g00680	-0.15147	0.165146	-0.21175	0.0600881	-0.251552	0.0276376
VIT_17s0000g03970.2	-0.0212314	0.814808	0.0127164	0.831941	-0.0113287	0.848968
VIT_15s0046g01870	-0.0588788	0.609617	-0.153395	0.0411629	-0.10756	0.114063
VIT_17s0000g03610	-0.0718427	0.463822	-0.100254	0.254103	-0.106898	0.35272
VIT_18s0089g01410	-0.0160791	0.915153	-0.105357	0.162169	-0.100961	0.295692
VIT_07s0031g00920.3	-0.110568	0.38787	-0.232073	0.0906529	-0.174807	0.0448999
VIT_05s0020g02970.2	-0.0617272	0.511724	-0.119204	0.25403	0.00657686	0.944052
VIT_16s0050g01010.1	-0.00731648	0.952092	-0.0427614	0.556797	0.054066	0.470068
VIT_08s0007g04210.1	-0.0416384	0.524577	-0.0643442	0.294971	-0.0757849	0.301134
VIT_06s0004g00360	-0.0672578	0.544231	-0.179535	0.300402	-0.0320632	0.707602
VIT_12s0059g01970	-0.0976005	0.231146	-0.164847	0.0356593	-0.192831	0.0519839
VIT_16s0098g01270.1	-0.00932736	0.935155	-0.0109171	0.893874	-0.157551	0.0639538
VIT_01s0010g00550	-0.112365	0.292824	-0.0868429	0.199916	-0.023643	0.886527
VIT_04s0008g04060.2	-0.0561311	0.519287	-0.0205494	0.848785	0.0636847	0.398026
VIT_06s0009g01740	-0.0298361	0.628156	0.0534152	0.317368	-0.0904701	0.292254
VIT_10s0003g05020	-0.0619396	0.357066	-0.0616661	0.312641	-0.0869422	0.175073
VIT_19s0093g00160.2	-0.0234383	0.764058	0.0505011	0.347967	0.145205	0.473048
VIT_17s0000g02370	-0.163407	0.0661858	-0.117258	0.0986887	-0.0671172	0.482054
VIT_03s0180g00230.2	-0.00680269	0.937722	-0.0924754	0.227308	-0.00233683	0.981058
VIT_09s0002g07010	-0.131885	0.0945254	-0.0510632	0.450252	0.0384511	0.744867
VIT_11s0016g02490	-0.0961911	0.29708	-0.0243677	0.708216	-0.0760036	0.186604
VIT_16s0098g01630.1	-0.0255397	0.89243	0.228527	0.122496	0.163074	0.279257
VIT_16s0013g00520.2	-0.0134921	0.837305	0.0168219	0.760413	0.0106343	0.852268
VIT_15s0046g01560.1	-0.0995114	0.182781	0.0127188	0.864003	0.0522622	0.496065
VIT_08s0007g03680	0.0364902	0.702707	0.0244739	0.784773	0.15055	0.056349
VIT_03s0088g00630	-0.116799	0.282777	-0.0322052	0.690169	-0.234644	0.0187858
VIT_05s0020g04620.2	-0.0511756	0.601872	-0.0265786	0.741551	0.0266336	0.77191
VIT_03s0017g00980.2	-0.0104518	0.916816	-0.0292075	0.715377	-0.0606794	0.56076
VIT_16s0098g01040	-0.0476279	0.486609	0.0310601	0.578977	0.069971	0.251013
VIT_08s0056g00510.2	-0.0482261	0.538276	-0.00687736	0.930215	-0.0406945	0.543469
VIT_02s0025g00250	0.0127612	0.917404	0.00817189	0.930072	-0.10306	0.260909
VIT_19s0014g05210.2	-0.046926	0.770465	-0.161756	0.0802039	-0.197784	0.0893806
VIT_03s0038g02520.5	-0.0760739	0.583304	-0.0285708	0.805555	-0.0276129	0.841696
VIT_02s0033g01110.2	-0.0827265	0.327675	-0.180853	0.0494035	-0.234536	0.0156242
VIT_11s0052g01720	-0.0461025	0.443481	-0.00832594	0.884727	-0.00680253	0.915071
VIT_04s0008g04760	-0.0142755	0.826351	0.013703	0.805665	-0.051727	0.362861
VIT_09s0018g02110.2	-0.150252	0.106536	0.0553153	0.51714	-0.086686	0.24352
VIT_08s0058g00460.2	-0.0385521	0.500153	0.0423478	0.396134	-0.0345283	0.566608
VIT_16s0098g00730	-0.0255843	0.698869	-0.00653042	0.9098	-0.0470668	0.402418
VIT_02s0025g01520.1	0.0106716	0.948644	-0.0675787	0.727494	0.0919236	0.470351
VIT_06s0004g02880	-0.0235343	0.852597	0.00932911	0.941642	0.0782116	0.585381
VIT_01s0011g00680	-0.0261041	0.684876	0.00499302	0.931585	-0.0219139	0.717204
VIT_09s0002g05980	-0.179057	0.224424	-0.179222	0.17931	-0.193519	0.186721
VIT_19s0090g00470	-0.0426033	0.573535	-0.0197141	0.780137	-0.128055	0.116581
VIT_01s0010g01740	-0.038482	0.563808	-0.0026297	0.97326	-0.0438754	0.570096
VIT_10s0003g02900.3	-0.10998	0.315944	-0.138246	0.427653	-0.0916592	0.756849
VIT_06s0061g00800	-0.0185879	0.79118	0.0083698	0.899415	-0.0656837	0.348831
VIT_12s0028g03720	-0.122888	0.191137	-0.0242852	0.784346	-0.162202	0.0771612
VIT_00s0386g00030	-0.0782009	0.453521	0.00572387	0.963154	-0.0392987	0.690368
VIT_04s0023g03220	-0.0507848	0.575054	-0.011817	0.872287	-0.00234709	0.981058
VIT_19s0014g00460	-0.0653788	0.4805	0.0394159	0.712097	0.0383343	0.696717
VIT_02s0012g01640.2	-0.0783435	0.506737	-0.0296826	0.759354	-0.035819	0.680661
VIT_01s0026g02730.1	-0.137411	0.0886976	-0.19354	0.0165993	-0.0704013	0.311278
VIT_00s0710g00010	-0.0769618	0.605825	0.121937	0.16236	0.0751529	0.280368
VIT_17s0000g07850.4	-0.099482	0.375473	-0.132588	0.152379	-0.181763	0.0721679
VIT_07s0031g02640	-0.0708218	0.349986	-0.0270344	0.671698	-0.0956089	0.163203
VIT_18s0001g04100	-0.0862428	0.241906	-0.0149136	0.836096	-0.113334	0.105189
VIT_08s0007g03160	-0.0726477	0.500582	0.0605364	0.541848	-0.0508376	0.598222
VIT_18s0001g05530	-0.0174214	0.82941	0.0227272	0.745172	-0.0977443	0.14116
VIT_19s0015g00650	-0.120929	0.213454	-0.123625	0.0913658	-0.0438387	0.774753
VIT_08s0058g00620	-0.00255321	0.979255	-0.0457097	0.524818	0.0327383	0.583273
VIT_14s0066g00140.3	-0.0483872	0.619864	-0.0580089	0.35126	-0.0479819	0.611426
VIT_03s0088g00390.2	-0.123873	0.318849	-0.258622	0.0164614	-0.141885	0.0946503
VIT_12s0035g00280.1	0.00335035	0.982962	-0.0703816	0.376771	-0.0714147	0.544285
VIT_12s0059g01170	-0.0547716	0.380238	0.0265176	0.648755	0.00996596	0.871854
VIT_05s0020g02680.1	-0.0192183	0.871149	-0.0424506	0.681338	0.0720233	0.505731
VIT_06s0004g08440	-0.119253	0.45418	-0.264224	0.0524474	-0.313639	0.0395228
VIT_14s0066g00240	-0.0675544	0.619283	-0.276421	0.0128442	-0.285039	0.0119616
VIT_14s0060g00390	-0.188206	0.0987572	0.0574796	0.460667	-0.0647618	0.455115
VIT_17s0000g01380	-0.11431	0.251901	0.0831045	0.337221	0.0667979	0.464704
VIT_04s0023g00720	-0.000548654	0.995482	-0.0584627	0.392185	0.104383	0.165947
VIT_04s0008g05780.2	-0.0551315	0.433135	-0.0466754	0.415159	0.0157308	0.798699
VIT_01s0011g04050.2	-0.0581547	0.648342	0.045429	0.730107	-0.187419	0.0735174
VIT_08s0007g03050	-0.02124	0.855636	-0.0462554	0.427658	0.0569317	0.464942
VIT_07s0005g03620	-0.097053	0.211426	-0.0504985	0.530161	-0.17364	0.0233031
VIT_18s0001g06750	-0.0273239	0.826236	0.0308628	0.648755	0.0837417	0.311186
VIT_19s0177g00090.6	-0.0966823	0.131103	-0.0592312	0.620541	-0.00746806	0.952065
VIT_07s0005g02710	-0.153041	0.237634	-0.170691	0.0267243	-0.0682751	0.481614
VIT_01s0026g01420.1	-0.0593535	0.601139	-0.0969993	0.125089	-0.0776856	0.417195
VIT_17s0000g00720	-0.0250408	0.831556	0.0168994	0.849058	0.0688706	0.576388
VIT_06s0061g00080	-0.216105	0.108179	0.223	0.142109	-0.0936005	0.470538
VIT_18s0001g02650	-0.0183012	0.782088	0.00990617	0.874426	-0.0234977	0.707112
VIT_07s0141g00790	-0.0213222	0.817682	0.0400502	0.506775	0.0508924	0.553044
VIT_10s0003g03180	-0.0232498	0.7388	0.00356705	0.951159	-0.0354099	0.541123
VIT_13s0019g05150	-0.0836426	0.178343	0.00436212	0.945097	-0.00177792	0.983539
VIT_08s0032g00300	-0.0135552	0.906638	0.0154662	0.86599	-0.0199539	0.813312
VIT_11s0065g00160	-0.125061	0.342134	-0.162458	0.0503811	-0.123591	0.355144
VIT_15s0048g00490	-0.0157879	0.865318	-0.0569276	0.431491	-0.0139221	0.849127
VIT_04s0043g00850	-0.157792	0.0706024	-0.20187	0.00613679	-0.136962	0.046486
VIT_04s0008g01420	-0.106798	0.255784	-0.117641	0.184129	-0.106258	0.330862
VIT_08s0056g01710	-0.0225512	0.835748	0.112493	0.156062	0.152173	0.100337
VIT_14s0006g01980	-0.0835171	0.391109	-0.137582	0.204636	-0.119945	0.151332
VIT_09s0002g09250.2	-0.0451204	0.53484	-0.0246725	0.725976	0.0416789	0.565923
VIT_12s0057g01500	-0.127107	0.1812	-0.0612705	0.529848	-0.039247	0.632407
VIT_08s0032g01210.2	-0.0583842	0.556922	0.0640876	0.288283	0.151194	0.468707
VIT_18s0001g04580	-0.0213692	0.763771	-0.0103808	0.883619	-0.0384737	0.556331
VIT_02s0025g04720.1	-0.0017884	0.984852	-0.0426631	0.528499	0.0570843	0.404691
VIT_15s0021g01870	-0.0267962	0.739334	0.0570306	0.455963	-0.12646	0.142955
VIT_15s0048g00600	-0.025638	0.680487	-0.00654705	0.909203	-0.0241136	0.672159
VIT_13s0067g02650	-0.15795	0.115317	0.00760146	0.936107	-0.0945066	0.2989
VIT_09s0002g04310	-0.0272039	0.77305	0.0646304	0.399516	0.0934386	0.258452
VIT_08s0056g00820	-0.0691752	0.505787	-0.0593504	0.646263	-0.0684384	0.598885
VIT_14s0066g00180	0.00883571	0.92256	0.0921631	0.192903	0.0441452	0.581892
VIT_14s0171g00370	-0.0386745	0.589167	-0.0541149	0.374991	-0.129113	0.0606511
VIT_13s0019g03270	-0.0599806	0.369331	0.00284228	0.969233	-0.0565444	0.328205
VIT_05s0094g00900	-0.00497905	0.962522	-0.0388736	0.673604	-0.0615799	0.414124
VIT_18s0072g00380.2	-0.0249768	0.833584	-0.0547033	0.574945	0.108164	0.280547
VIT_00s0499g00030	-0.119636	0.513051	0.0129807	0.941096	-0.251689	0.039011
VIT_01s0244g00140	-0.0803166	0.529201	0.102792	0.337221	-0.0225344	0.757846
VIT_02s0087g00800	-0.00355774	0.962033	-0.052762	0.333278	-0.0841572	0.129582
VIT_17s0000g00270	-0.082392	0.499083	-0.0273799	0.70129	-0.0708702	0.381386
VIT_17s0000g05540	-0.0739197	0.324111	-0.0875058	0.244216	0.0405419	0.680206
VIT_16s0050g02180	-0.0392372	0.584509	-0.0613384	0.345492	-0.0774836	0.31143
VIT_05s0020g02840	-0.0724162	0.385817	0.0258544	0.738195	-0.007723	0.918022
VIT_07s0031g00770	-0.0300184	0.850876	-0.0273335	0.742481	0.0638607	0.36264
VIT_19s0015g00340.1	-0.0678604	0.409327	0.0147299	0.851863	-0.00439375	0.969218
VIT_06s0004g05030.2	0.0033253	0.963854	0.00469693	0.958343	0.0280279	0.624183
VIT_17s0000g03690.1	-0.0371488	0.734572	0.0453652	0.676415	-0.0151571	0.875326
VIT_18s0001g15450.3	-0.0451025	0.853172	-0.0947982	0.218257	-0.0733654	0.289253
VIT_01s0026g01490.1	0.0346486	0.731285	0.112261	0.227222	0.0559899	0.44224
VIT_06s0004g05020.2	-0.0744528	0.283103	-0.0584127	0.457883	-0.0582783	0.371459
VIT_00s0357g00090	-0.0277083	0.843113	-0.150565	0.0948135	-0.0994819	0.238975
VIT_13s0019g03280	-0.00514177	0.946224	-0.0135982	0.836096	0.0381861	0.500854
VIT_08s0040g02350	-0.0453573	0.727785	0.160826	0.119774	0.0617987	0.382933
VIT_19s0027g01520.1	-0.124945	0.144447	-0.041566	0.517088	-0.0284657	0.714985
VIT_00s0174g00190.1	-0.0589714	0.411063	-0.0869938	0.133415	-0.108726	0.138837
VIT_04s0023g02540	-0.123596	0.264222	-0.171103	0.135609	-0.260768	0.0164854
VIT_19s0177g00160	-0.0187861	0.861387	-0.0074263	0.92	0.110809	0.329406
VIT_17s0000g05030.1	-0.0319226	0.609608	0.0486206	0.347967	0.01523	0.794026
VIT_06s0004g05280.1	-0.0286642	0.766036	0.0673023	0.406338	0.0283027	0.715352
VIT_12s0028g01550	-0.0260308	0.73039	-0.108587	0.0980171	0.017302	0.852071
VIT_15s0046g01500.2	-0.0417854	0.55026	0.0370766	0.518776	0.00292229	0.969044
VIT_00s0620g00020	-0.0119571	0.87887	-0.0024198	0.975812	-0.00345329	0.961685
VIT_14s0036g00930.2	-0.0272262	0.749411	0.00537899	0.951159	0.0774103	0.312304
VIT_02s0025g05140.2	-0.0565307	0.35243	-0.00424477	0.944838	-0.0762617	0.194184
VIT_02s0025g04150	-0.0399098	0.55026	-0.0311892	0.57314	0.0246388	0.670726
VIT_19s0140g00140	-0.107895	0.339481	-0.0776997	0.218707	0.375892	0.0301588
VIT_01s0011g01240	-0.05932	0.427954	-0.0631763	0.288814	-0.0435212	0.524257
VIT_12s0028g01050	-0.124852	0.219387	0.0752365	0.433449	-0.0683001	0.472816
VIT_19s0093g00160.3	-0.0372633	0.747226	0.0444652	0.652902	0.0624255	0.472238
VIT_01s0137g00400	-0.0249489	0.807398	0.0441655	0.61554	0.0591283	0.447209
VIT_04s0079g00520	-0.0176118	0.845706	0.0536164	0.395594	-0.215708	0.0582156
VIT_12s0134g00210	-0.00361393	0.982621	-0.107428	0.379916	-0.121403	0.242494
VIT_13s0019g04470.2	-0.0332649	0.582061	-0.0672855	0.185427	-0.05506	0.326386
VIT_16s0013g00260	-0.11372	0.134993	-0.243428	0.0271945	-0.151446	0.0759087
VIT_08s0007g08910	-0.0211202	0.861387	-0.00543602	0.949793	-0.0425149	0.593568
VIT_01s0137g00640.1	-0.0860759	0.200468	-0.0271418	0.640009	0.084097	0.410819
VIT_19s0027g01880	-0.0615551	0.525273	-0.089774	0.171993	-0.0800581	0.436674
VIT_08s0007g06720.1	-0.104203	0.324601	-0.114753	0.125662	-0.132781	0.0803636
VIT_17s0000g04570.3	-0.0848801	0.179072	0.0380593	0.615945	-0.0694988	0.252921
VIT_02s0025g04440.2	-0.0713426	0.363121	0.0165717	0.851216	0.134339	0.172176
VIT_12s0028g03150	-0.0556441	0.405385	-0.0774737	0.210251	-0.0984209	0.116431
VIT_05s0049g00190	-0.158128	0.0939058	-0.155355	0.175317	-0.238984	0.0490781
VIT_19s0090g01330	-0.0104665	0.873943	0.0293759	0.614401	-0.00809507	0.907501
VIT_18s0001g03450	-0.0439973	0.497561	-0.00830954	0.893739	-0.0734731	0.226176
VIT_18s0001g14190.2	-0.136256	0.286383	-0.255923	0.0478355	-0.343058	0.02429
VIT_03s0038g00460.2	-0.115737	0.194223	-0.0806832	0.308732	-0.0791266	0.374953
VIT_18s0089g00220	-0.0274419	0.773471	0.0976184	0.106783	0.0415773	0.482089
VIT_13s0067g03840.1	-0.0544105	0.69516	-0.118741	0.149185	-0.141312	0.180584
VIT_08s0056g01160	-0.0879615	0.362522	0.0199424	0.84354	0.0519769	0.556748
VIT_12s0028g03740	-0.063517	0.317437	-0.128907	0.0606471	-0.0994137	0.159514
VIT_08s0040g02600.2	-0.0536507	0.653015	0.0944816	0.439302	0.073716	0.305746
VIT_19s0014g05050	-0.0816353	0.444892	-0.0389522	0.755697	0.0535374	0.672159
VIT_13s0067g01140	-0.0409379	0.673781	0.0842986	0.214829	0.0920499	0.18486
VIT_13s0047g01050.1	0.00613702	0.938661	0.0593526	0.387832	0.163104	0.0444574
VIT_18s0001g02810.2	-0.00870936	0.945449	-0.155252	0.0449396	-0.036955	0.6601
VIT_01s0011g01160	-0.020962	0.861903	-0.127522	0.127696	-0.0525304	0.601351
VIT_19s0014g03220	0.0221703	0.832758	-0.00335845	0.978345	0.165076	0.111383
VIT_04s0044g00940	-0.0690998	0.388772	-0.115642	0.248521	0.0247585	0.768178
VIT_08s0032g00680	-0.0763367	0.52167	0.106817	0.378228	0.202121	0.220429
VIT_08s0040g02230	-0.0523514	0.490653	-0.0646387	0.513686	0.00577987	0.93478
VIT_02s0025g04180	0.0325297	0.757224	-0.202707	0.0745908	-0.0579816	0.436964
VIT_11s0065g00450	-0.0377172	0.684682	-0.00464487	0.959493	-0.0881724	0.251339
VIT_06s0004g03700	-0.0589565	0.708508	-0.0822776	0.609062	0.0155823	0.914249
VIT_18s0001g14530	-0.0415854	0.530705	-0.0745875	0.184284	-0.0692608	0.300996
VIT_01s0026g01460.2	-0.102685	0.28873	0.131047	0.105484	-0.0642824	0.427128
VIT_05s0020g02820.1	-0.0784415	0.693479	-0.159696	0.168077	-0.268695	0.0333166
VIT_04s0008g00550.1	-0.140254	0.251275	-0.0345223	0.743676	-0.134081	0.168976
VIT_00s0734g00020	-0.0587483	0.371877	0.0122152	0.87863	0.0359915	0.540852
VIT_11s0016g03240	-0.0946137	0.46707	-0.109847	0.40576	-0.0497655	0.675355
VIT_06s0004g02790.1	-0.133982	0.333571	0.0399833	0.547771	0.122703	0.226839
VIT_19s0090g01570.2	-0.0233238	0.707195	-0.00526707	0.924868	-0.0609234	0.297875
VIT_18s0001g00230.3	-0.0432533	0.535956	0.0456219	0.439302	0.0108583	0.859627
VIT_02s0012g00620	-0.058742	0.493392	-0.0771278	0.36167	-0.161502	0.0795757
VIT_13s0073g00650.1	-0.00924156	0.932349	0.00508819	0.944263	0.0289651	0.669973
VIT_15s0046g02560.1	-0.111012	0.486497	-0.0243181	0.844064	-0.149528	0.166912
VIT_11s0065g00170	-0.00288094	0.984852	-0.114699	0.178189	0.0171344	0.886647
VIT_17s0000g09750.2	-0.0622849	0.699039	-0.0495069	0.59535	0.000931774	0.994755
VIT_18s0001g13340.1	-0.0509871	0.788719	-0.250201	0.183424	-0.06015	0.69966
VIT_09s0002g02630.3	0.0106892	0.962606	0.099287	0.408935	0.193098	0.350147
VIT_02s0025g04680	-0.0174139	0.909959	-0.118586	0.304075	-0.258129	0.0509048
VIT_17s0000g06800	-0.0780812	0.320911	-0.032353	0.637809	-0.0959107	0.210208
VIT_04s0008g03690.2	-0.119282	0.23757	-0.0414072	0.71183	-0.0137212	0.914184
VIT_00s0174g00190.2	-0.0208555	0.78137	-0.0392302	0.499795	-0.000595052	0.996218
VIT_08s0040g02130	-0.028562	0.665173	-0.0119013	0.850707	-0.0573543	0.328669
VIT_08s0056g00550.1	-0.0388731	0.64172	-0.195438	0.0155738	-0.141712	0.0556011
VIT_14s0060g00600.2	0.00252241	0.988477	-0.00980723	0.937145	-0.0593186	0.586398
VIT_19s0090g00850.1	0.00916414	0.940206	-0.015483	0.877517	0.0301387	0.833249
VIT_04s0023g01580	-0.0238849	0.72354	-0.0464177	0.389299	-0.0220191	0.739803
VIT_18s0001g09460.9	-0.00507614	0.957841	0.016967	0.812093	-0.0717782	0.317651
VIT_07s0031g00300	-0.0451477	0.652033	-0.0313152	0.707909	0.139694	0.282878
VIT_01s0011g03380	-0.117668	0.221398	-0.0571641	0.458516	-0.16759	0.299429
VIT_14s0128g00780.2	-0.0188875	0.779844	-0.0283677	0.604222	0.164458	0.0421941
VIT_14s0066g02130	-0.0584083	0.537471	0.0392375	0.549382	0.134823	0.280913
VIT_08s0040g02970.1	-0.0850209	0.21073	0.00234868	0.985507	-0.0521563	0.380718
VIT_10s0003g01770	-0.0183367	0.79475	0.0557722	0.331663	0.0345112	0.547061
VIT_17s0000g05200	-0.056568	0.555333	-0.0428582	0.474034	-0.0137748	0.862306
VIT_01s0150g00170.1	0.00361846	0.967599	0.0557184	0.440346	0.0338294	0.68101
VIT_04s0008g01480	-0.173062	0.0315264	-0.259699	0.0139082	-0.294878	0.0559616
VIT_15s0021g00090	-0.111842	0.220428	-0.105274	0.115718	-0.152344	0.0784028
VIT_03s0038g00620	-0.0336886	0.605156	-0.0122979	0.837804	-0.0150177	0.801937
VIT_18s0075g00250	-0.207352	0.0390285	-0.203225	0.0633936	-0.126331	0.112749
VIT_07s0031g00870	0.0510271	0.515652	-0.0725772	0.269987	-0.0423781	0.672128
VIT_01s0026g01450.1	-0.146817	0.287312	-0.0463371	0.648207	-0.198484	0.0567186
VIT_16s0098g00320.2	-0.0957302	0.171308	-0.0856971	0.30759	-0.018291	0.902726
VIT_05s0020g01770.2	-0.0863487	0.251263	-0.0422627	0.54859	-0.0806035	0.301119
VIT_04s0008g00950.1	-0.112793	0.121305	-0.0629047	0.408277	-0.0824516	0.186975
VIT_01s0244g00170.1	-0.171091	0.0711303	0.0243389	0.738504	-0.141967	0.171429
VIT_14s0128g00710.1	-0.0964069	0.610998	-0.115788	0.495533	0.0825069	0.637554
VIT_14s0030g01620.1	-0.0188857	0.76243	0.0107018	0.846906	-0.0103694	0.855235
VIT_06s0004g04440	-0.149748	0.156344	-0.145019	0.128828	-0.0307403	0.751592
VIT_12s0059g02130	-0.0207614	0.869096	0.0195556	0.866737	0.0664591	0.624183
VIT_00s0475g00030	-0.0176187	0.815354	0.0430528	0.591367	-0.057236	0.431517
VIT_09s0002g06760.2	-0.21907	0.0670631	-0.0667691	0.518856	-0.236582	0.0375941
VIT_07s0005g05160.1	-0.0698849	0.307964	0.00879336	0.903993	-0.113285	0.134708
VIT_18s0117g00320.1	0.00639332	0.948307	0.0383917	0.560911	0.00260198	0.974302
VIT_13s0019g00680	-0.084435	0.302884	-0.0762661	0.127364	0.0922239	0.166445
VIT_16s0022g01740	-0.159171	0.0676882	-0.250089	0.00944084	-0.252728	0.0112669
VIT_19s0027g00760.1	-0.0890469	0.472819	-0.141761	0.157058	-0.0654543	0.512365
VIT_03s0088g00650	0.00388449	0.966668	-0.0537008	0.367697	0.00978975	0.898192
VIT_19s0090g01700	-0.173079	0.0315668	-0.0622988	0.514472	-0.14564	0.0503008
VIT_18s0001g07680.1	-0.0973963	0.241272	-0.0232974	0.783269	-0.00540174	0.95269
VIT_17s0000g04340	-0.104568	0.441219	-0.114443	0.366062	0.0319279	0.799622
VIT_00s0323g00100.1	-0.0862222	0.419457	-0.104969	0.292514	-0.0722956	0.582419
VIT_01s0026g01070.1	-0.0490809	0.568128	0.0237859	0.706265	-0.0704363	0.358366
VIT_16s0050g00200.2	0.0329645	0.761634	0.0284109	0.718177	0.0103525	0.898239
VIT_08s0007g05910	-0.0730976	0.333155	-0.0513442	0.62148	-0.00155881	0.986244
VIT_03s0038g01340	-0.0192519	0.794916	-0.034118	0.585436	-0.0466544	0.457379
VIT_05s0077g01970.1	-0.0207269	0.856246	-0.0469911	0.469715	-0.042968	0.550235
VIT_08s0058g00740.2	-0.0412755	0.782088	-0.0420914	0.764261	0.0563637	0.647963
VIT_07s0005g04590.2	-0.112758	0.330726	0.00282066	0.981111	-0.198901	0.0527238
VIT_01s0011g06560	-0.150291	0.242207	-0.243813	0.0568889	-0.160923	0.129301
VIT_14s0060g01510.2	-0.195264	0.399582	-0.34025	0.0631392	-0.301805	0.107168
VIT_02s0025g02630	-0.0180831	0.817697	-0.0206522	0.774263	0.0560244	0.601408
VIT_17s0053g00240	0.0318124	0.651883	-0.0145688	0.831046	0.0330791	0.65124
VIT_03s0038g03780	0.01842	0.821496	0.0530755	0.438628	0.0335302	0.734915
VIT_00s1364g00010	-0.0154011	0.865357	-0.0795702	0.337299	-0.106433	0.0895277
VIT_03s0038g02620	-0.0251417	0.773471	-0.081376	0.22897	0.00455637	0.95676
VIT_00s0404g00050.2	-0.00377316	0.980784	-0.251281	0.00166709	-0.20009	0.0747513
VIT_07s0104g01480.2	-0.0581222	0.64886	0.0219173	0.815222	0.106068	0.423397
VIT_03s0038g00660	-0.0565841	0.553447	0.0241493	0.777256	0.0757304	0.384991
VIT_19s0027g01920	-0.0525329	0.432551	-0.0733755	0.198436	-0.0818162	0.150528
VIT_15s0046g01900	-0.0690991	0.57352	0.0662718	0.516626	-0.0314392	0.756785
VIT_00s0324g00110	0.0415206	0.764117	0.182792	0.0393144	0.247624	0.0108919
VIT_14s0066g01030.2	-0.0242799	0.79475	0.0413177	0.622165	-0.0143386	0.852071
VIT_05s0094g00400.2	-0.0427094	0.518635	-0.0445032	0.465926	-0.0843927	0.192763
VIT_04s0008g05180	-0.0126535	0.856801	-0.0142424	0.807251	-0.0316667	0.572982
VIT_11s0016g01980	-0.0427444	0.714328	-0.0474306	0.458395	-0.0783169	0.280965
VIT_18s0001g09100	-0.0611919	0.371837	-0.0735527	0.185427	-0.115909	0.116506
VIT_05s0077g01170.2	-0.00894105	0.917118	0.0119989	0.869312	-0.0470359	0.458614
VIT_14s0060g00830	-0.0120635	0.862201	0.0195936	0.741766	0.0012373	0.986086
VIT_04s0008g05770.2	-0.0638025	0.452425	-0.132447	0.111142	-0.196329	0.0268841
VIT_19s0090g00290.2	-0.0807597	0.404549	-0.0580158	0.475468	-0.0888361	0.278042
VIT_10s0116g00860	0.0280673	0.770194	-0.121084	0.143655	0.0152137	0.849127
VIT_18s0001g14990	-0.0910481	0.267682	-0.0855842	0.263721	-0.0353216	0.656473
VIT_00s0291g00060	-0.0573071	0.537806	-0.133727	0.0504142	-0.188665	0.0171744
VIT_13s0156g00440	-0.0988111	0.391133	-0.110269	0.388172	-0.0894502	0.351115
VIT_17s0000g01050	-0.050684	0.65346	0.0170402	0.878747	-0.0499053	0.589401
VIT_07s0005g06550.2	-0.0464031	0.672082	-0.0107194	0.929344	0.00535123	0.957164
VIT_13s0019g01550	-0.0425547	0.654572	-0.0182859	0.90818	0.145384	0.182963
VIT_03s0038g02520.6	-0.0797108	0.425344	-0.0489638	0.434797	-0.0874205	0.134565
VIT_11s0118g00190.2	-0.00752404	0.933107	-0.0835474	0.451017	0.00452198	0.946959
VIT_18s0001g14760	0.0100838	0.935865	-0.0134013	0.872727	0.0821764	0.285462
VIT_01s0011g04030.1	-0.088722	0.401626	-0.070694	0.448023	-0.0487238	0.625865
VIT_07s0031g00070	-0.107507	0.270865	0.000787866	0.994816	0.0141792	0.89252
VIT_14s0060g00580	-0.0463148	0.543533	-0.0687611	0.310687	-0.0590405	0.388507
VIT_17s0000g09130	-0.0395992	0.762226	-0.0839676	0.44764	-0.11595	0.285761
VIT_00s0670g00010.2	-0.0617124	0.549865	-0.261308	0.0285674	-0.191834	0.0905666
VIT_08s0007g00120.1	0.0123005	0.86254	0.0961107	0.102568	0.0460137	0.519052
VIT_10s0003g03710	0.0170554	0.811563	-0.0160389	0.79895	0.0277986	0.705603
VIT_11s0052g00850	-0.0358615	0.582131	0.0597901	0.312009	-0.0143781	0.816277
VIT_07s0129g00610.2	-0.0953509	0.303251	-0.0978771	0.137905	-0.0927135	0.506923
VIT_09s0002g02290.1	-0.0227986	0.796053	-0.024925	0.769571	-0.0662108	0.402884
VIT_18s0072g00660	-0.0550184	0.562839	0.0121001	0.907822	-0.0340262	0.602082
VIT_00s0229g00110.1	0.0185222	0.8815	0.0157688	0.854761	0.0990736	0.247689
VIT_13s0019g00020.3	0.0490714	0.799009	-0.0290337	0.786489	0.124021	0.264978
VIT_13s0156g00350	-0.0930928	0.456557	-0.0745284	0.532014	-0.166363	0.132868
VIT_01s0127g00050	-0.0197818	0.839566	-0.0952967	0.255811	-0.0243916	0.723091
VIT_17s0000g03530.1	-0.00972822	0.909893	-0.0290985	0.657801	-0.0170062	0.807067
VIT_05s0124g00330	-0.183139	0.114264	-0.174678	0.108645	-0.181127	0.160509
VIT_13s0067g00150.2	-0.0665219	0.392748	-0.12832	0.0846994	-0.0663954	0.481947
VIT_11s0016g04480.2	-0.0535402	0.445561	-0.0472797	0.476001	-0.0945651	0.301957
VIT_07s0005g00420.2	-0.0835877	0.544101	-0.0385523	0.709226	0.0415629	0.658849
VIT_08s0056g00550.2	-0.0166921	0.912652	-0.292167	0.157261	-0.0700865	0.591563
VIT_09s0018g01490	-0.0562249	0.559545	0.120704	0.173873	0.167226	0.162366
VIT_11s0037g00080.1	-0.0102379	0.908334	-0.00200971	0.978944	-0.0270157	0.740264
VIT_05s0020g04250	-0.0024045	0.977531	0.0157045	0.831901	-0.0190432	0.800318
VIT_10s0116g00450.2	-0.109916	0.103608	-0.110481	0.16365	-0.0382795	0.645708
VIT_16s0050g00710.1	-0.143666	0.144475	-0.0282595	0.790008	-0.014047	0.878361
VIT_13s0064g01020.2	-0.202113	0.152973	-0.224385	0.0975389	-0.232685	0.0509804
VIT_00s0389g00040	0.0179184	0.860888	0.057877	0.477053	0.13942	0.158696
VIT_03s0038g02590	-0.0248759	0.717171	-0.0318985	0.565131	-0.0322641	0.577711
VIT_18s0001g05730	-0.0398647	0.562679	0.0128414	0.827748	0.0312225	0.593427
VIT_07s0005g04300.2	-0.0721092	0.703728	-0.232414	0.123947	-0.207881	0.168547
VIT_19s0090g01370.2	-0.00195693	0.988391	-0.091869	0.121287	0.108838	0.0993755
VIT_14s0006g01240.2	0.0225265	0.854217	0.14492	0.14153	0.0223082	0.821229
VIT_04s0008g06490	-0.0170491	0.808065	-0.0152091	0.801223	-0.0705736	0.239471
VIT_00s2279g00010.2	-0.0558828	0.552774	-0.0195948	0.861863	0.0640449	0.531469
VIT_03s0167g00070	-0.0190293	0.857708	-0.0756802	0.298236	-0.160049	0.100462
VIT_17s0000g07910.1	-0.0034279	0.962636	-0.0352653	0.615783	0.0182658	0.796809
VIT_05s0051g00090	-0.0828902	0.543663	-0.0279466	0.825821	-0.0339538	0.756913
VIT_07s0005g02000.2	-0.051175	0.523187	-0.0124685	0.876872	-0.0301164	0.684757
VIT_18s0001g11950	-0.168945	0.0626213	-0.108409	0.177066	-0.112671	0.222696
VIT_01s0011g02870	-0.00847634	0.960618	-0.130585	0.298183	-0.21144	0.0819061
VIT_00s0250g00030.1	-0.063142	0.546493	-0.05231	0.643833	-0.12232	0.525327
VIT_05s0077g00620.3	-0.0309228	0.859909	-0.126107	0.269987	0.0134046	0.915068
VIT_07s0141g00800	-0.126328	0.426083	-0.16505	0.294828	0.0063385	0.932715
VIT_06s0004g02530.1	-0.0160104	0.849684	-0.0899364	0.149469	-0.0509954	0.49275
VIT_13s0064g00640	-0.06819	0.389671	-0.0565521	0.412997	0.0423826	0.60283
VIT_13s0106g00500.2	-0.0129365	0.916816	-0.0542388	0.61803	-0.0159736	0.874018
VIT_06s0061g00470	-0.0806251	0.270865	-0.0648576	0.325393	0.0733508	0.396637
VIT_07s0005g00520	-0.000365976	0.995482	-0.063466	0.259593	0.0333137	0.568148
VIT_01s0011g05280.2	0.00957731	0.963171	-0.0277157	0.721384	0.0660641	0.672159
VIT_14s0060g00320	0.0403603	0.773471	0.209281	0.00669997	0.0986314	0.299216
VIT_06s0004g07960.4	-0.0344421	0.759149	-0.0415084	0.649828	0.0104004	0.904794
VIT_15s0048g02530	0.00443688	0.97022	0.029665	0.64436	0.154051	0.0595451
VIT_07s0005g02130	-0.0997665	0.395477	0.0277172	0.784592	0.285171	0.135894
VIT_10s0042g00580	-0.0668824	0.244546	-0.0321847	0.572229	-0.0096866	0.86716
VIT_00s0415g00070	-0.0682504	0.559545	-0.00185602	0.986375	-0.133372	0.522037
VIT_03s0038g02360	-0.0373302	0.700918	-0.0557652	0.447055	-0.00668452	0.925682
VIT_09s0002g03730	-0.0228854	0.719511	-0.0222621	0.782047	0.00380958	0.948542
VIT_15s0046g03240	0.0700625	0.645583	0.138287	0.178245	0.146007	0.310001
VIT_17s0000g05000.1	0.0013275	0.989274	-0.286631	0.0161252	-0.171686	0.0220535
VIT_14s0068g01830	-0.022467	0.850564	0.0056894	0.97022	0.0498929	0.637133
VIT_11s0016g03460.1	-0.0391446	0.766928	0.0580369	0.631092	0.0621075	0.580599
VIT_05s0049g00520.25	-0.0136181	0.891021	-0.0114977	0.84617	0.178544	0.173319
VIT_14s0066g01390	-0.129291	0.435987	0.118403	0.390025	-0.191746	0.165947
VIT_00s0992g00010	-0.081143	0.232846	-0.0747186	0.280899	-0.127433	0.114085
VIT_07s0151g01110.2	-0.0820159	0.171258	-0.00119676	0.990493	-0.162298	0.0284122
VIT_17s0000g10130.3	-0.0771713	0.415315	0.027805	0.777272	0.0422927	0.672855
VIT_01s0026g02730.2	-0.0483677	0.636144	-0.127881	0.115634	-0.108285	0.173137
VIT_04s0044g00160.1	-0.0294772	0.932003	0.163448	0.413814	-0.206206	0.22247
VIT_05s0020g00490.3	0.0362597	0.76135	-0.0629767	0.494743	7.42477e-05	0.999616
VIT_02s0012g01840	-0.043781	0.491578	-0.084016	0.179882	-0.0886634	0.167244
VIT_10s0116g00970.2	-0.148846	0.110584	-0.103739	0.28786	-0.13679	0.208469
VIT_13s0139g00160.1	-0.0149445	0.860003	0.00154799	0.987129	-0.0139979	0.86246
VIT_08s0040g00160.1	0.0108734	0.937989	0.0840661	0.432446	-0.0111961	0.906654
VIT_14s0030g00730.1	-0.0697966	0.454532	-0.174584	0.02594	-0.180102	0.0411869
VIT_04s0008g00690.1	-0.0501303	0.684876	-0.125839	0.136642	-0.169496	0.0598623
VIT_08s0007g00530.1	0.0461445	0.780104	0.165554	0.170392	-0.135236	0.152365
VIT_18s0001g14110	-0.144218	0.109166	-0.118267	0.147861	-0.239769	0.0276033
VIT_13s0067g02700	-0.009796	0.8815	-0.025018	0.628603	-0.0299869	0.586905
VIT_02s0012g02250.1	-0.103139	0.271699	-0.120085	0.126017	-0.103949	0.271004
VIT_13s0019g05290.2	-0.0957879	0.265802	-0.172593	0.0313075	-0.0543914	0.35258
VIT_16s0039g02140	0.020291	0.866535	-0.00094736	0.994058	0.024758	0.809864
VIT_07s0031g01860.1	-0.0359648	0.810706	-0.0736496	0.489775	-0.119053	0.440176
VIT_03s0097g00570.2	-0.0619686	0.717171	-0.0817077	0.532323	-0.00834631	0.948091
VIT_04s0008g05570.1	0.0577111	0.642453	0.0367159	0.717872	-0.0805488	0.713469
VIT_19s0090g01660.1	-0.0608058	0.433537	-0.0438939	0.508171	-0.0345696	0.66474
VIT_13s0067g00660	-0.132816	0.063208	-0.0478272	0.516176	0.00111812	0.989779
VIT_09s0002g05260	-0.0239475	0.77105	-0.0314402	0.638295	-0.0903967	0.141148
VIT_02s0087g00840	0.0235151	0.768294	0.00566461	0.965151	0.00140096	0.989946
VIT_14s0036g00570	-0.12473	0.162159	-0.0682436	0.328953	0.00425556	0.947534
VIT_06s0004g07100	-0.0356976	0.652033	-0.0619838	0.350309	-0.0410536	0.561678
VIT_11s0016g00700.2	-0.0738418	0.531109	0.0947347	0.247445	-0.12594	0.280537
VIT_10s0003g01860	0.0833317	0.494105	0.108548	0.260099	-0.147026	0.13037
VIT_00s0332g00010	-0.13328	0.213398	-0.141311	0.245236	-0.222573	0.062421
VIT_15s0046g01010.2	-0.128289	0.290132	-0.194835	0.0528528	-0.0629859	0.613374
VIT_00s0120g00010	-0.0463923	0.474067	-0.0723477	0.269604	-0.0185686	0.789783
VIT_01s0011g02090	-0.0373614	0.605063	0.00388777	0.956057	-0.0379549	0.532088
VIT_01s0010g03530.1	-0.0582766	0.591948	-0.099793	0.0894937	-0.0290998	0.630975
VIT_18s0001g12760	-0.0615656	0.54803	0.00303406	0.969515	-0.0414653	0.624817
VIT_08s0007g03780.1	-0.00738052	0.957027	0.000906499	0.99298	0.0474309	0.510823
VIT_14s0108g01230	-0.00322621	0.962621	0.0167367	0.756044	0.0318861	0.560744
VIT_00s0189g00050.2	0.00604441	0.944205	0.208537	0.00702955	0.0316754	0.70308
VIT_12s0028g03920	-0.155015	0.203311	-0.20268	0.0400182	-0.248183	0.0377939
VIT_16s0039g02010.1	-0.0812695	0.646523	0.082695	0.417314	0.0382487	0.771037
VIT_02s0154g00550	-0.0259558	0.684876	-0.043474	0.496656	-0.126748	0.0569891
VIT_16s0050g01460.1	-0.0696434	0.297663	0.0119797	0.854067	0.0129296	0.841434
VIT_00s0214g00010	-0.0230396	0.840618	0.0184379	0.870952	-0.0214101	0.836521
VIT_05s0029g01200.1	-0.166787	0.0636587	-0.0879107	0.233784	-0.0617447	0.703631
VIT_09s0002g00430	-0.0702567	0.3366	-0.0281102	0.73222	0.0142939	0.868675
VIT_14s0108g01520	-0.0577622	0.399708	0.0320639	0.643833	-0.0262213	0.709426
VIT_13s0064g00460.3	-0.0787158	0.271113	-0.133655	0.141685	-0.0505017	0.40749
VIT_09s0002g00590.3	-0.0552727	0.684876	0.123164	0.282486	-0.0244552	0.84333
VIT_08s0056g00320	-0.0647361	0.392443	-0.139203	0.0738528	-0.106592	0.182925
VIT_12s0035g01890.1	-0.170132	0.0662092	0.0130424	0.897017	-0.135334	0.24851
VIT_01s0137g00690	-0.0670505	0.27581	-0.100466	0.107304	-0.125958	0.0620792
VIT_04s0210g00180.2	-0.157739	0.529511	-0.270114	0.162893	-0.455089	0.00870329
VIT_13s0019g00910.2	-0.0491483	0.60162	0.070472	0.304791	0.0105913	0.875326
VIT_04s0008g03750.1	-0.135593	0.270429	-0.11466	0.20147	-0.179648	0.0306729
VIT_16s0022g00960.2	-0.00504909	0.941955	0.0688322	0.177888	-0.0224923	0.693532
VIT_17s0000g08160.2	-0.062518	0.302034	-0.0594628	0.452216	0.0190689	0.859696
VIT_01s0010g03390.2	0.0605004	0.401725	0.019709	0.709736	0.0820835	0.292102
VIT_14s0006g02840	-0.0773633	0.373056	-0.0349691	0.681704	-0.229752	0.0244853
VIT_08s0040g01470	-0.0354336	0.636144	0.0879805	0.404591	0.000634377	0.995974
VIT_12s0142g00450.1	-0.0708785	0.651352	0.0947524	0.164389	0.080933	0.299168
VIT_11s0016g05750.2	0.0428402	0.624876	-0.0514917	0.601389	0.122681	0.0704943
VIT_06s0009g01720	0.0284151	0.758275	-0.00768778	0.905506	0.0982087	0.139737
VIT_17s0000g03530.2	-0.00926257	0.913147	-0.0280228	0.677524	-0.0215146	0.769336
VIT_15s0048g01920.1	-0.0876519	0.603408	-0.0189317	0.886882	-0.118259	0.565923
VIT_14s0081g00190	-0.0810988	0.695649	-0.17654	0.129897	-0.100323	0.302334
VIT_08s0058g00960.1	0.0203666	0.845249	0.077587	0.347212	0.0964112	0.140511
VIT_00s0199g00150	-0.0479531	0.746253	-0.00833674	0.955702	-0.0261677	0.79516
VIT_00s0144g00220	-0.04762	0.599442	0.0297832	0.686297	0.133257	0.233075
VIT_19s0014g01010.2	-0.0380502	0.688191	-0.114179	0.179358	-0.0129909	0.901137
VIT_05s0020g03040	-0.0608989	0.519629	0.00683268	0.937841	-0.0132427	0.837001
VIT_01s0011g00760.1	-0.0130807	0.910883	-0.0761145	0.384099	-0.0744999	0.377737
VIT_04s0008g03950.1	-0.155484	0.125528	0.00852357	0.949625	0.0293786	0.771037
VIT_15s0021g01430.2	-0.144527	0.303251	-0.139914	0.130461	-0.258269	0.0680638
VIT_08s0007g06880	-0.0628886	0.328303	-0.0161741	0.808888	-0.0619102	0.258357
VIT_11s0052g01370.2	-0.111034	0.330726	-0.0561949	0.591304	0.0342879	0.751285
VIT_18s0001g00440	-0.0328985	0.611057	-0.063925	0.249666	-0.0493237	0.42245
VIT_00s0207g00170	-0.0999816	0.318344	-0.0553269	0.416329	0.0395941	0.629043
VIT_17s0000g07780.1	-0.0157532	0.854398	0.0671663	0.320173	-0.0559636	0.394326
VIT_06s0004g04510.3	-0.0446483	0.629133	-0.0643054	0.292344	0.133635	0.225417
VIT_08s0032g00050	-0.0172061	0.886466	-0.163203	0.108611	-0.208862	0.072401
VIT_18s0001g12950.1	-7.00054e-05	0.999283	-0.0344076	0.787307	0.000422251	0.996694
VIT_04s0008g01220	-0.0823631	0.540384	-0.019901	0.834986	0.0111849	0.933268
VIT_13s0064g01260.4	-0.0235222	0.891012	0.0181689	0.88458	0.0509916	0.65864
VIT_06s0004g07090	-0.0781184	0.467673	-0.147311	0.0673788	-0.237521	0.0170708
VIT_17s0000g07360	-0.00421631	0.964203	0.06815	0.300845	-0.153768	0.105496
VIT_18s0001g03180	0.0195516	0.916133	-0.0400562	0.758456	0.117382	0.31848
VIT_13s0019g04300.2	-0.0452139	0.464508	0.00453518	0.936608	-0.0583856	0.325886
VIT_04s0023g02990	-0.0121853	0.869496	-0.00804868	0.909534	-0.0141581	0.823992
VIT_11s0016g03550	-0.0588074	0.674021	-0.0468909	0.680696	-0.00701654	0.953927
VIT_13s0073g00120.2	-0.0318029	0.651737	-0.00817822	0.897825	-0.0633539	0.361769
VIT_13s0019g01340	-0.0471327	0.629703	-0.0430879	0.526857	0.0565177	0.425969
VIT_19s0014g03100	-0.117009	0.265192	-0.136584	0.237105	-0.216896	0.0364829
VIT_18s0122g00260	-0.0880864	0.408329	-0.0481316	0.547771	-0.143403	0.125308
VIT_17s0000g02750.1	-0.062536	0.361995	-0.0245607	0.699903	-0.042175	0.555852
VIT_15s0021g01320.2	0.0157148	0.858696	0.0227363	0.806109	0.0432254	0.582629
VIT_04s0008g04520.1	-0.0893113	0.237634	-0.0639722	0.24468	-0.0291016	0.6323
VIT_09s0002g01810.1	-0.0201476	0.881644	-0.0104488	0.919057	5.44317e-05	0.999767
VIT_11s0016g05570	-0.0429058	0.688569	-0.00332121	0.9754	0.0611711	0.513438
VIT_18s0089g00100	-0.012504	0.86349	-0.0807239	0.234479	-0.0110787	0.86369
VIT_15s0021g02700.2	-0.162071	0.048156	-0.183673	0.019458	-0.156735	0.0246336
VIT_01s0011g03830.1	-0.0493182	0.544761	-0.0169986	0.886672	0.0173016	0.822768
VIT_04s0008g02540	-0.0264287	0.722126	-0.0907692	0.137348	-0.039983	0.54644
VIT_14s0066g02020	-0.0300611	0.813559	-0.0254403	0.792847	0.00269182	0.980574
VIT_19s0014g01580	-0.0103821	0.885834	-0.0132164	0.819879	-0.0477371	0.481012
VIT_00s0505g00040	-0.0257869	0.814855	-0.0224845	0.738504	0.0529823	0.608966
VIT_19s0014g03190.5	-0.115207	0.3353	-0.017007	0.90041	-0.0978865	0.301451
VIT_04s0043g00620.1	-0.00104884	0.990838	-0.010024	0.882595	-0.0167469	0.857146
VIT_13s0106g00250	-0.0662632	0.515373	-0.125635	0.146475	-0.0268455	0.780151
VIT_13s0067g02180.1	-0.0330722	0.707248	-0.0171424	0.857602	-0.0775646	0.331774
VIT_03s0091g00520	-0.0747566	0.63214	0.022349	0.805189	-0.171013	0.0485317
VIT_05s0020g02390.2	0.00493131	0.955372	-0.0122114	0.883177	0.114736	0.178438
VIT_07s0129g00960.2	-0.0164537	0.889056	-0.0678097	0.494743	0.170777	0.185552
VIT_08s0007g05250.2	-0.0901913	0.188713	-0.010283	0.889665	0.0615919	0.500193
VIT_08s0040g00270	-0.0828238	0.240776	-0.0245639	0.727662	-0.0627994	0.301251
VIT_07s0031g00820	-0.0420305	0.624547	0.0771531	0.232063	-0.0844497	0.308029
VIT_01s0011g04130	-0.0616038	0.395663	0.0588448	0.383517	-0.0307003	0.642833
VIT_04s0008g00190	-0.0258187	0.675763	-0.00873403	0.877966	0.0445878	0.420408
VIT_16s0013g01140	0.0464315	0.603479	0.0623879	0.530011	-0.180877	0.0893185
VIT_09s0002g03870.1	-0.105122	0.43396	-0.0813074	0.432657	-0.0888987	0.39394
VIT_01s0127g00730	-0.0655755	0.312182	0.0436498	0.545052	0.00131612	0.985106
VIT_08s0007g03210	-0.0690343	0.323484	0.0805484	0.249744	-0.0552517	0.380013
VIT_18s0086g00220	0.0482816	0.436162	0.0418128	0.397622	0.0460744	0.630487
VIT_18s0001g02260.2	-0.0358974	0.569734	0.0180037	0.752939	-0.0253208	0.681784
VIT_04s0008g06320	-0.0568952	0.430115	-0.0448691	0.495838	-0.132927	0.0642556
VIT_13s0067g02310	-0.0955819	0.368777	-0.115	0.126879	-0.18338	0.0644674
VIT_17s0000g01740	0.00202239	0.979904	0.0028066	0.967761	-0.0500442	0.395756
VIT_18s0001g00800.2	-0.0988576	0.373508	-0.0388157	0.744967	-0.0138825	0.917646
VIT_08s0007g05980	-0.0522581	0.642207	0.0214623	0.820579	0.0336045	0.700056
VIT_04s0044g01240	-0.104267	0.179489	-0.0988237	0.222548	-0.0797966	0.242154
VIT_09s0002g00980.2	-0.0011773	0.988261	0.0351276	0.573558	-0.00883807	0.895014
VIT_02s0025g01110.2	0.00101055	0.991798	-0.00945494	0.908944	0.0660867	0.316336
VIT_05s0020g04440	-0.0218465	0.786891	-0.0251123	0.805381	-0.0307329	0.664657
VIT_11s0016g03910	-0.0408777	0.598136	-0.00830011	0.926455	-0.0903531	0.194501
VIT_02s0025g03510	0.0264093	0.735299	0.0783776	0.249573	0.0422836	0.550319
VIT_15s0046g01040.1	-0.0655022	0.560517	0.0180405	0.852764	0.0175193	0.898335
VIT_03s0038g00460.3	-0.196056	0.141566	-0.263238	0.0970065	-0.277118	0.0263673
VIT_05s0051g00050.2	0.0194802	0.839566	0.0225702	0.706265	0.0362804	0.540309
VIT_09s0002g01740.1	-0.0265307	0.76247	-0.0294263	0.664758	-0.0616687	0.432806
VIT_13s0047g00500	-0.00929425	0.916318	0.0696346	0.261625	0.0532821	0.492106
VIT_18s0041g02120	-0.102119	0.257598	0.0927004	0.378251	-0.0458837	0.677752
VIT_18s0001g15600.1	-0.126035	0.183434	-0.126201	0.156465	-0.218009	0.0261427
VIT_03s0038g03210.1	-0.0318446	0.724005	0.00726276	0.942537	-0.0656032	0.528386
VIT_05s0077g01930	-0.0843503	0.555777	-0.116307	0.273911	-0.0875247	0.447564
VIT_08s0007g06720.2	-0.1366	0.305875	-0.15402	0.18501	-0.257533	0.0635382
VIT_16s0050g01870	0.0622784	0.52191	-0.00248719	0.977507	0.0298674	0.767556
VIT_03s0091g00620	-0.087225	0.410459	-0.059686	0.484407	-0.220611	0.0362891
VIT_18s0001g10420	-0.104851	0.254158	-0.137787	0.144993	-0.121746	0.158336
VIT_19s0014g02730.4	-0.0626895	0.615802	0.0133004	0.894232	0.100715	0.574588
VIT_15s0048g02500.1	-0.0326421	0.672283	-0.071688	0.249599	-0.00556768	0.965003
VIT_12s0034g02400	-0.0617247	0.618334	-0.130571	0.202103	-0.0716036	0.377415
VIT_18s0001g10100.2	-0.0125941	0.898195	-0.0570771	0.518932	-0.0282276	0.751699
VIT_05s0020g02920	-0.07452	0.451903	-0.00496891	0.969432	0.00685666	0.941803
VIT_07s0005g01640	-0.108615	0.412252	-0.143743	0.175643	-0.0475333	0.664954
VIT_10s0003g02110.1	-0.0244391	0.844418	-0.0485011	0.633307	-0.0771428	0.521587
VIT_00s0225g00140	-0.0709043	0.470153	0.0350031	0.674756	0.0430602	0.546837
VIT_18s0001g03110	-0.110069	0.175922	0.049538	0.378228	-0.0587422	0.359772
VIT_15s0048g00900.2	-0.0230657	0.726084	-0.0134762	0.821497	-0.0214001	0.729695
VIT_18s0075g00370	0.0458443	0.614508	0.0263491	0.758755	-0.00130623	0.98801
VIT_07s0005g03400.1	-0.0662745	0.522206	0.00602994	0.930215	-0.011932	0.87277
VIT_03s0038g02670	-0.0728813	0.628628	0.105517	0.325303	-0.180323	0.320976
VIT_12s0028g03460	0.0197524	0.803885	-0.0307905	0.717792	0.0471605	0.491119
VIT_11s0118g00390	0.043841	0.754578	0.0428156	0.678735	-0.194685	0.0626037
VIT_08s0007g08120.1	-0.0317393	0.733478	0.0643677	0.40576	0.103295	0.469192
VIT_19s0014g01790	-0.0349804	0.603602	-0.110111	0.0550084	-0.0593252	0.309663
VIT_18s0072g00830.2	-0.117419	0.132983	-0.00413906	0.956057	0.00717857	0.958356
VIT_13s0019g03330	-0.0164847	0.835748	-0.0671505	0.335959	-0.104343	0.150492
VIT_19s0015g00140	-0.0371081	0.525671	0.0148117	0.794707	-0.0534435	0.318603
VIT_00s0226g00060.1	-0.0190353	0.833057	-0.0700712	0.252201	0.0296233	0.687983
VIT_16s0022g01890.1	-0.0846372	0.420937	-0.157588	0.152514	-0.102628	0.165033
VIT_01s0011g05730	-0.177265	0.0405717	-0.235421	0.0099873	-0.0890613	0.210808
VIT_17s0000g07440.1	-0.106566	0.334899	0.0191806	0.791348	0.0710718	0.338973
VIT_03s0038g04610.2	-0.158487	0.170073	-0.250099	0.0396907	-0.295865	0.0218281
VIT_11s0103g00370.1	0.00852885	0.950311	-0.00901781	0.94211	0.00573604	0.960842
VIT_04s0008g01200.2	-0.0459111	0.454825	0.0446509	0.435281	0.0306346	0.73794
VIT_00s0227g00160.1	-0.0219302	0.798566	-0.070231	0.278116	-0.0782183	0.321329
VIT_16s0098g01570.2	-0.0911559	0.175954	0.0415367	0.494577	0.109963	0.113265
VIT_11s0016g03630.1	-0.0248059	0.780104	-0.0121274	0.87561	-0.0790692	0.29341
VIT_01s0010g02370.2	-0.0418899	0.572449	-0.133199	0.0761149	-0.0439217	0.624148
VIT_18s0072g00810.1	-0.00290449	0.982528	0.0303716	0.791594	0.121868	0.145678
VIT_04s0008g01500.1	-0.0346246	0.788745	0.0681193	0.588429	0.182103	0.235505
VIT_06s0080g00160	-0.00678558	0.919462	0.0113518	0.852576	-0.0369812	0.489759
VIT_11s0149g00030	-0.0636942	0.314424	0.00431764	0.94424	-0.0206727	0.738197
VIT_15s0046g01430	-0.0957885	0.424932	-0.113917	0.141883	0.0745651	0.473511
VIT_05s0020g03420	-0.195124	0.101851	-0.135811	0.262807	-0.21273	0.0350068
VIT_02s0033g01110.3	-0.0831183	0.615144	-0.270957	0.0584521	-0.253632	0.083263
VIT_18s0001g09460.10	-0.00197688	0.984852	0.0234142	0.747487	-0.063962	0.369629
VIT_02s0087g00080	-0.0740107	0.565279	-0.0659979	0.507335	0.0548647	0.553779
VIT_01s0010g01140	-0.0246271	0.859909	0.197577	0.0208725	0.182699	0.0304132
VIT_10s0003g01410.1	-0.0504906	0.738332	-0.0509611	0.58351	-0.0260016	0.771398
VIT_06s0061g00700.2	-0.027158	0.898103	-0.0289636	0.859327	-0.02702	0.853655
VIT_18s0086g00430.2	-0.0881965	0.262946	-0.123703	0.149296	-0.0893348	0.463768
VIT_11s0016g03590.2	-0.101331	0.255619	-0.0622014	0.408047	0.00570062	0.947575
VIT_00s1290g00010.1	-0.0664429	0.423613	0.0880252	0.331932	0.064767	0.437087
VIT_05s0029g01380.1	-0.0292829	0.822174	-0.113601	0.13283	-0.121272	0.141888
VIT_14s0108g01650	-0.0402834	0.581448	-0.0490308	0.385619	-0.101051	0.136633
VIT_15s0021g00910	-0.0575561	0.597269	-0.0313126	0.758599	-0.0884917	0.334474
VIT_08s0040g02910	-0.0254884	0.717823	-0.081608	0.199358	-0.120602	0.123139
VIT_11s0118g00500	-0.158115	0.111834	0.133856	0.103485	-0.0907527	0.242441
VIT_08s0007g04340	-0.0300218	0.695649	-0.0102669	0.903484	0.0986736	0.379247
VIT_14s0006g01900	-0.00434037	0.96925	-0.0106507	0.891102	-0.100179	0.34746
VIT_08s0056g01000	-0.0610475	0.515088	-0.0961758	0.249744	0.0544686	0.668419
VIT_01s0011g00160	-0.0469032	0.457327	0.0523056	0.318903	-0.0721195	0.216162
VIT_07s0104g00380	-0.0346977	0.596989	-0.00358416	0.956412	-0.077064	0.180613
VIT_04s0023g01770	-0.0381934	0.61069	0.0188244	0.796976	-0.0387109	0.616032
VIT_06s0004g06700.1	-0.042967	0.715968	0.0182366	0.856006	0.0831384	0.329286
VIT_09s0054g00800	-0.00133522	0.988734	-0.0485776	0.391745	0.0156284	0.807285
VIT_17s0000g09850.1	-0.062823	0.546493	-0.000233642	0.998157	0.00615686	0.956043
VIT_12s0059g01830.3	-0.0705843	0.417649	-0.218192	0.0626239	-0.083082	0.305182
VIT_14s0030g00440.1	-0.0887592	0.465626	0.0457605	0.634763	-0.088392	0.533813
VIT_08s0032g00120	-0.0855317	0.315383	-0.000489353	0.995917	-0.057132	0.431517
VIT_01s0010g02220	0.0119108	0.923485	-0.0340504	0.560317	0.0114825	0.848378
VIT_12s0059g01240	-0.0162241	0.886576	0.0163345	0.875814	-0.0686014	0.462607
VIT_04s0023g03340	0.0162042	0.835141	-0.0287321	0.648462	0.0111951	0.873466
VIT_05s0020g04720	-0.0193133	0.834894	-0.117522	0.120805	-0.0578498	0.440176
VIT_07s0104g01220	-0.0394289	0.794916	-0.0923879	0.416917	-0.125019	0.364973
VIT_14s0060g00690.3	0.0316018	0.765234	0.00395757	0.968981	0.0355918	0.771037
VIT_03s0063g02670.1	-0.0733719	0.523335	-0.0391814	0.776483	-0.0312464	0.772056
VIT_01s0010g02400	-0.0331482	0.739387	0.0142168	0.879736	0.0544609	0.594723
VIT_00s1290g00010.2	-0.0167449	0.913334	0.00489906	0.953101	0.0986455	0.298734
VIT_14s0068g00920.1	-0.0251664	0.808912	0.101861	0.469672	0.105856	0.195103
VIT_02s0154g00330	-0.0496477	0.536466	-0.0156598	0.818603	-0.0433182	0.473511
VIT_08s0007g05700	0.00762889	0.913656	0.0248655	0.703355	-0.0251295	0.696717
VIT_05s0049g00760.1	-0.0547474	0.476164	-0.055595	0.331987	0.0662119	0.228648
VIT_13s0139g00160.2	-0.116988	0.17576	-0.0737485	0.283812	-0.122661	0.417195
VIT_19s0014g00380	-0.0340703	0.616671	0.065969	0.282885	-0.0171176	0.758754
VIT_08s0058g01230.7	-0.0260063	0.773471	-0.00233683	0.981111	0.14739	0.196351
VIT_06s0004g00060	-0.019375	0.79827	0.00610175	0.922333	-0.0202031	0.732217
VIT_07s0129g00730	-0.0693302	0.510303	-0.148537	0.0694013	-0.130681	0.14235
VIT_11s0149g00060.2	-0.212248	0.418316	0.0614259	0.717872	-0.278602	0.131335
VIT_19s0014g03970.1	0.0454575	0.581356	-0.0358781	0.646009	0.0940206	0.162458
VIT_15s0021g00450	0.00615558	0.972048	0.0508597	0.654528	-0.0276314	0.83017
VIT_05s0124g00390	-0.0832777	0.51774	-0.173868	0.0249755	-0.132192	0.113556
VIT_11s0016g03700	-0.0989941	0.357183	-0.0257408	0.834543	-0.134018	0.195887
VIT_06s0004g08480	-0.0751342	0.395887	-0.0432908	0.574765	-0.160404	0.150528
VIT_14s0128g00220	-0.023973	0.774269	-0.0158716	0.816211	-0.15689	0.131557
VIT_04s0008g05490	-0.0767134	0.686465	-0.220295	0.102559	-0.15412	0.159432
VIT_08s0007g05140.2	-0.107584	0.175015	-0.00185688	0.983896	-0.0715255	0.329572
VIT_01s0026g00240.2	-0.0407227	0.727163	-0.177597	0.125616	-0.115344	0.402769
VIT_18s0001g11090	-0.00808836	0.947189	0.0252347	0.689462	0.0224274	0.794224
VIT_13s0019g04770.1	-0.0772576	0.407891	0.0177372	0.84762	-0.0612293	0.469847
VIT_05s0102g01120.1	-0.00964616	0.90349	0.0382348	0.506775	0.00316568	0.963903
VIT_18s0001g10470.2	-0.086438	0.240846	-0.149017	0.0776328	-0.0956465	0.229542
VIT_13s0067g01420.2	-0.149994	0.251252	-0.187937	0.143943	-0.177336	0.14323
VIT_06s0004g03550.1	0.0288968	0.834894	-0.0267331	0.631098	0.108233	0.205545
VIT_17s0000g09010	-0.0455581	0.51622	-0.0154716	0.784257	0.0978139	0.268615
VIT_06s0004g06610.2	-0.0387447	0.51309	-0.0030073	0.959052	-0.0538542	0.323934
VIT_09s0002g04810	-0.011899	0.874055	0.0176298	0.821048	0.0601331	0.623089
VIT_12s0059g00610.2	-0.0513921	0.730105	0.0280008	0.82209	-0.0579615	0.53885
VIT_11s0016g02550	-0.0463237	0.523335	-0.182149	0.0124978	-0.162186	0.024779
VIT_02s0087g00630	-0.13408	0.178762	-0.0616465	0.414205	-0.0207735	0.798344
VIT_18s0001g12610	-0.037816	0.652566	0.0092831	0.949793	0.0258635	0.789146
VIT_10s0003g02090	0.0349031	0.814657	-0.0265231	0.863606	0.085861	0.343961
VIT_04s0210g00200.1	-0.0235778	0.858696	-0.0629281	0.571309	-0.0628579	0.697851
VIT_00s0301g00100	0.0343313	0.674021	0.0760715	0.301622	0.0525258	0.469144
VIT_04s0023g03200	-0.0145317	0.826236	-0.0407801	0.487285	-0.0703246	0.189501
VIT_00s0189g00030.1	-0.0907306	0.407891	-0.0638138	0.42062	-0.0112884	0.895656
VIT_07s0129g01040.1	-0.106982	0.445319	-0.1626	0.144513	-0.234499	0.0781035
VIT_11s0103g00580.2	-0.0499449	0.550776	-0.0962653	0.224799	-0.236656	0.142278
VIT_16s0039g02250	-0.0289225	0.817682	-0.120722	0.131847	-0.0839804	0.273495
VIT_13s0067g03410	-0.0268982	0.705805	-0.0119824	0.842529	0.0630466	0.285627
VIT_07s0031g01290	-0.0409681	0.506803	-0.085743	0.132682	-0.0588515	0.333082
VIT_05s0049g02240.1	-0.0839297	0.513051	-0.153977	0.178189	-0.140122	0.217809
VIT_01s0026g01010.1	0.0129878	0.944205	0.238899	0.114183	0.129531	0.362323
VIT_09s0054g00680	-0.137713	0.281554	-0.123902	0.174823	-0.0265447	0.765194
VIT_12s0057g00460	0.0801445	0.514062	0.0239127	0.762547	0.087181	0.423351
VIT_18s0001g01600.3	-0.0653801	0.552944	0.0397011	0.539267	0.0772328	0.456769
VIT_04s0023g03010.1	-0.0115511	0.89435	0.11935	0.184617	0.0467991	0.469192
VIT_01s0011g06030.2	-0.033122	0.807398	-0.0447549	0.719842	0.125362	0.342919
VIT_15s0046g02020	-0.0405929	0.550776	-0.0391859	0.477381	-0.0538785	0.346694
VIT_01s0026g01970	-0.0106335	0.877269	0.0386248	0.468582	0.00244058	0.970486
VIT_14s0108g01390	-0.0566745	0.533725	0.0329022	0.698658	-0.147755	0.115849
VIT_10s0092g00040	-0.0206561	0.805693	-0.0212146	0.717872	-0.0670411	0.350736
VIT_03s0038g04070	-0.00736779	0.948842	-0.0353094	0.711024	0.0135463	0.878814
VIT_02s0025g00810.1	-0.129409	0.38828	-0.0851639	0.372044	0.0157207	0.905686
VIT_07s0104g00640	-0.160242	0.0859366	-0.0921231	0.271057	-0.136701	0.0725867
VIT_18s0041g01830.2	-0.0101525	0.897813	0.0210387	0.787355	-0.0397008	0.601452
VIT_04s0008g00480	-0.0873512	0.308159	-0.178091	0.124578	-0.149633	0.0947877
VIT_11s0016g05260	-0.11243	0.336059	0.00879169	0.937206	-0.0126903	0.884048
VIT_01s0011g01640	0.02028	0.884992	-0.0612774	0.409454	-0.0732246	0.462942
VIT_05s0020g04110.7	-0.130167	0.224889	0.118948	0.0369178	0.190216	0.013681
VIT_16s0013g02030.2	-0.0526533	0.503837	-0.100767	0.0817016	0.0221056	0.707098
VIT_05s0049g01750.1	-0.0561605	0.709362	-0.105271	0.099349	-0.126784	0.175021
VIT_07s0031g01440.2	-0.0527858	0.580821	-0.000338152	0.997671	0.0543202	0.583608
VIT_05s0102g00300.2	0.0124545	0.916058	0.111904	0.114789	0.11933	0.4794
VIT_17s0000g05470	-0.118745	0.321717	0.219773	0.0897577	0.07052	0.561985
VIT_01s0011g05300	-0.0350258	0.659052	0.148357	0.0655037	-0.0756906	0.423034
VIT_00s1206g00020	-0.0295928	0.743007	-0.00476974	0.958867	-0.0487631	0.499834
VIT_19s0085g01020	-0.0282641	0.743269	-0.0182292	0.852184	0.131231	0.120771
VIT_09s0002g05290	0.000377892	0.99792	-0.0535847	0.608602	0.100453	0.268837
VIT_08s0007g05540.2	-0.0323111	0.787898	-0.0609958	0.666396	-0.223691	0.108091
VIT_00s0203g00200.1	-0.00587579	0.933107	-0.0335653	0.55	-0.0307139	0.617679
VIT_01s0011g00070	-0.173823	0.228068	0.00143492	0.992302	-0.120626	0.247687
VIT_06s0004g04690	-0.0975604	0.408329	0.0462642	0.689462	-0.0321371	0.787075
VIT_08s0007g08150.1	-0.0542281	0.595564	0.00666246	0.95181	0.225271	0.0408329
VIT_11s0016g03450	-0.0665522	0.45304	0.0149866	0.868325	-0.048719	0.615967
VIT_18s0001g01590	-0.0608956	0.394318	-0.0359319	0.625902	-0.179883	0.051155
VIT_12s0059g02420	-0.0472491	0.614112	0.0158876	0.837352	0.0878311	0.147074
VIT_12s0035g01080.1	-0.054616	0.560517	-0.145906	0.0415742	-0.230351	0.029988
VIT_09s0002g04870	-0.0279781	0.756166	-0.0259739	0.716571	0.014783	0.847354
VIT_19s0085g00990.1	-0.0230835	0.73039	-0.0542341	0.314609	-0.110294	0.102509
VIT_12s0028g00450	-0.0930044	0.26364	0.0445728	0.487369	-0.104601	0.169627
VIT_01s0026g01300	-0.0394942	0.707574	-0.0265061	0.815778	-0.255103	0.0226272
VIT_18s0001g12120	-0.0237447	0.801749	-0.0296336	0.629235	-0.0450302	0.416075
VIT_19s0014g03160.1	-0.0510656	0.745512	0.0297853	0.855112	-0.0214318	0.925682
VIT_17s0000g00330	-0.0639247	0.504481	-0.07853	0.233846	-0.156359	0.112379
VIT_08s0007g03950	-0.0214626	0.870181	-0.0134797	0.893788	0.0769532	0.483334
VIT_18s0041g00170.2	0.0502444	0.60162	-0.00110231	0.992693	0.105558	0.187712
VIT_07s0151g00810	-0.0537995	0.590248	-0.102436	0.226379	0.0447249	0.624736
VIT_13s0019g02490.1	-0.0355334	0.695513	-0.0380712	0.54597	-0.0408196	0.565768
VIT_07s0129g01120.2	-0.121411	0.167291	-0.246388	0.0253915	-0.211005	0.0300052
VIT_00s0179g00150.2	-0.0558503	0.411876	0.0270851	0.679344	0.0848857	0.464704
VIT_06s0004g08080.1	-0.0503481	0.678331	0.0274577	0.772124	0.0959979	0.257479
VIT_15s0048g00390.1	-0.0102435	0.904021	0.00109536	0.987129	0.0230831	0.689955
VIT_07s0005g02400	-0.0523195	0.583889	0.185904	0.0500248	0.115855	0.251238
VIT_13s0019g00550.1	0.0200219	0.835435	0.034929	0.641532	-0.00424751	0.957953
VIT_05s0049g01730	-0.0348014	0.874266	-0.0466063	0.810977	-0.0757229	0.606625
VIT_18s0001g09300	-0.022541	0.74785	-0.0150702	0.859126	0.0743255	0.281953
VIT_14s0108g00750	-0.0260207	0.776655	-0.0397651	0.645449	-0.0196907	0.86369
VIT_06s0009g01910.2	-0.00913284	0.896443	0.00434188	0.941431	-0.0579309	0.323934
VIT_18s0041g00360	-0.00723432	0.916058	0.00225305	0.974967	-0.0159511	0.793645
VIT_05s0029g00550	-0.0197797	0.843406	0.00323143	0.9754	0.0108412	0.907403
VIT_08s0007g07780	-0.0622464	0.303353	0.0426857	0.485024	0.0184706	0.819428
VIT_13s0064g00380	-0.0377802	0.722818	-0.106686	0.0812274	-0.219591	0.0648892
VIT_08s0007g08710	-0.0232607	0.794916	0.0704962	0.273163	0.0469092	0.397846
VIT_08s0007g07090.2	0.0218169	0.852566	-0.117682	0.201526	0.0909781	0.514215
VIT_07s0129g00040	-0.0699573	0.354681	-0.0259118	0.731274	0.0919568	0.206219
VIT_18s0001g04010	-0.0256882	0.700499	-0.0249676	0.641297	-0.0454972	0.399816
VIT_14s0060g00240	-0.0199739	0.790188	0.0772456	0.157825	0.0217638	0.697745
VIT_10s0003g02250	-0.0721101	0.339294	0.117572	0.0568889	0.0573543	0.328597
VIT_00s1206g00010	-0.122484	0.241482	-0.0257747	0.804204	0.0270626	0.79179
VIT_16s0013g01680	-0.0303295	0.713463	0.0275824	0.66743	-0.0620187	0.357956
VIT_16s0050g02350.1	-0.00811148	0.928223	-0.0622172	0.334177	-0.0907462	0.148385
VIT_00s2377g00010	-0.0126764	0.884992	0.0658828	0.489052	0.0464501	0.621923
VIT_01s0011g01480.1	-0.0379816	0.814587	-0.0201661	0.868077	0.12857	0.217556
VIT_15s0046g00760.1	-0.0776872	0.41754	-0.204044	0.0505065	-0.0100515	0.925682
VIT_01s0137g00760	-0.0478765	0.596522	0.114683	0.269534	-0.0544736	0.663546
VIT_00s0975g00020	-0.00390757	0.975471	-0.0667486	0.386013	-0.0224709	0.884048
VIT_08s0056g01420	-0.110044	0.238208	0.0253354	0.762482	-0.0259483	0.78039
VIT_05s0029g01100.1	-0.0861288	0.45418	-0.0898472	0.31778	0.0079482	0.941931
VIT_00s0215g00070	-0.00664225	0.928254	0.00332715	0.963422	0.0499133	0.412155
VIT_06s0004g08190	0.112272	0.44776	0.129585	0.374662	0.193627	0.192846
VIT_09s0002g08320	-0.0885031	0.462102	0.0502448	0.689322	0.107525	0.254387
VIT_00s0341g00050	-0.059439	0.484192	-0.109599	0.111959	-0.0399906	0.505762
VIT_12s0059g01790.1	-0.0813859	0.320911	-0.0341602	0.781622	-0.0928866	0.189234
VIT_05s0094g00920	-0.107515	0.236759	-0.0186578	0.846769	-0.039111	0.699334
VIT_07s0005g03110.2	-0.00821964	0.950265	-0.00754731	0.929072	0.0822712	0.346631
VIT_03s0038g00490	-0.0537647	0.604604	-0.0881959	0.161092	-0.112994	0.153913
VIT_03s0088g00450	-0.0847658	0.183258	-0.0227899	0.815681	-0.0784242	0.249417
VIT_05s0102g00400	-0.0411947	0.560198	-0.00642721	0.930969	-0.111475	0.156238
VIT_01s0011g01400	-0.0996256	0.246752	-0.0966407	0.161046	0.00113599	0.988729
VIT_12s0028g02510.1	-0.0338643	0.689887	0.038258	0.60785	-0.0259681	0.739688
VIT_04s0008g05960.1	0.00445931	0.97048	-0.0320853	0.719642	-0.13475	0.150592
VIT_13s0019g03680	-0.0262164	0.678616	-0.0258954	0.675538	-0.103638	0.126931
VIT_12s0035g01910.1	-0.0221845	0.788415	0.057909	0.308394	0.0361745	0.56159
VIT_00s0357g00010.2	0.0548716	0.531092	0.0103608	0.90026	-0.116139	0.131173
VIT_17s0000g07690	-0.0444143	0.695207	0.252861	0.0392003	-0.0215804	0.801634
VIT_12s0028g02850	-0.0399682	0.601037	-0.026464	0.794098	0.0610808	0.43437
VIT_14s0030g01810.4	0.0302517	0.717176	-0.143819	0.164955	-0.0197603	0.782717
VIT_01s0010g00520	-0.114406	0.401187	0.0385037	0.726798	-0.105188	0.327938
VIT_14s0068g00530	-0.0580519	0.344673	-0.0685309	0.19547	-0.0661083	0.245298
VIT_14s0066g00370.2	-0.0307396	0.761116	0.0769123	0.31638	-0.0445324	0.52075
VIT_17s0000g08210	-0.0201786	0.79118	-0.0130711	0.851621	-0.0313277	0.6443
VIT_11s0065g00700	-0.0753163	0.443535	-0.0770022	0.457748	-0.131531	0.189753
VIT_09s0002g02680	-0.178638	0.0621965	-0.132285	0.0480979	-0.0496792	0.643098
VIT_00s0291g00090	-0.0400285	0.814764	0.0416086	0.722522	0.101778	0.324488
VIT_05s0020g03590	-0.0395946	0.656003	0.0863478	0.308194	0.0944287	0.426644
VIT_07s0104g01300.1	-0.0906944	0.424977	0.010071	0.891571	-0.181478	0.142421
VIT_01s0137g00770	-0.0373244	0.835748	-0.137836	0.09351	-0.109879	0.153717
VIT_17s0000g07280.1	-0.0465541	0.773229	-0.199926	0.0154392	-0.0818883	0.38243
VIT_01s0010g01380	-0.0209959	0.859909	-0.101748	0.304591	-0.0637237	0.522374
VIT_01s0026g00720.1	-0.0596018	0.55963	0.00251475	0.98288	-0.135683	0.252402
VIT_04s0008g03930.1	-0.032998	0.727567	0.0666894	0.555414	0.179315	0.0462625
VIT_05s0049g01660.1	-0.166048	0.549865	-0.0874038	0.5495	-0.139664	0.466277
VIT_04s0008g01010.2	-0.0758365	0.386911	-0.0943418	0.223649	0.0268027	0.751344
VIT_19s0015g00930.2	-0.177027	0.0737242	-0.192363	0.0213058	-0.174587	0.046684
VIT_12s0134g00650	-0.0847508	0.300223	-0.00940153	0.905234	0.0476025	0.471622
VIT_07s0031g00780	-0.0389288	0.684876	-0.0717558	0.238727	-0.084402	0.203485
VIT_11s0016g01420	-0.01947	0.840825	-0.0371027	0.526642	0.0680666	0.422459
VIT_01s0011g02710.2	-0.0506442	0.555904	-0.0677266	0.27862	-0.0610833	0.412386
VIT_08s0007g08180.2	0.0441184	0.609329	0.088866	0.42276	0.107504	0.148064
VIT_02s0012g02250.2	-0.0489577	0.477018	-0.077683	0.147143	-0.00175806	0.979438
VIT_06s0009g03360	-0.118169	0.171258	-0.203978	0.0330147	-0.204006	0.0677479
VIT_08s0007g06240	-0.0314155	0.721945	0.00446609	0.953931	0.0499221	0.537598
VIT_01s0011g00870.2	-0.0159393	0.909528	0.0144269	0.928999	0.0344462	0.793557
VIT_00s0370g00010.1	-0.0147096	0.878792	0.128599	0.0936147	0.0952895	0.29835
VIT_01s0127g00910	-0.0461352	0.661548	0.089968	0.24832	0.0967892	0.23647
VIT_06s0009g01920.1	-0.0808854	0.379952	-0.067307	0.319196	-0.0102913	0.914184
VIT_17s0000g07530	0.0122786	0.927502	-0.0452402	0.605052	0.20405	0.11033
VIT_07s0031g01400	-0.0829202	0.375624	-0.0329756	0.734559	0.0195616	0.796638
VIT_08s0007g04430	-0.0323345	0.832732	-0.0474205	0.655494	-0.19032	0.143674
VIT_04s0069g00890.1	-0.0430282	0.720869	-0.123434	0.283462	0.00970366	0.93863
VIT_12s0059g02440.1	-0.0104673	0.881686	0.0481873	0.434384	-0.0296106	0.611278
VIT_08s0040g02660	-0.0454714	0.618955	-0.0590312	0.408859	-0.000417274	0.996677
VIT_01s0146g00260.2	-0.0744315	0.40935	-0.103099	0.241919	-0.0579351	0.412167
VIT_03s0038g02160	-0.0780106	0.270429	-0.136298	0.0459185	-0.0186885	0.842128
VIT_18s0122g00610.3	-0.0895949	0.384704	0.0598343	0.342124	0.141538	0.146228
VIT_18s0072g00770	0.0295786	0.67093	-0.0185674	0.787819	-0.00768488	0.910077
VIT_11s0016g00200.3	-0.115745	0.605235	-0.30016	0.0347254	-0.23179	0.18266
VIT_13s0019g00090	-0.0131252	0.928254	-0.0232159	0.883033	0.0604249	0.6642
VIT_06s0004g01320	-0.141279	0.0947386	-0.0872492	0.25431	0.0261228	0.774556
VIT_06s0004g05280.2	-0.0667686	0.333155	-0.0506744	0.710966	-0.0424904	0.688332
VIT_16s0100g00450.2	-0.0383404	0.568652	-0.0771826	0.184773	-0.0840735	0.241475
VIT_07s0031g01930.2	0.00674027	0.964619	0.0416287	0.703653	0.0806477	0.379708
VIT_16s0022g00960.3	-0.0044432	0.962569	0.133022	0.0920645	0.0684206	0.434179
VIT_06s0004g05190	0.000431663	0.997265	0.236242	0.106095	-0.0162215	0.911555
VIT_10s0003g02620	0.0505463	0.677901	0.011419	0.90818	0.0964519	0.256565
VIT_01s0011g04600	-0.0615392	0.484521	0.0347442	0.612729	0.113828	0.172176
VIT_08s0056g00250	-0.051562	0.75484	0.116201	0.120265	-0.0556492	0.555208
VIT_00s0391g00060	-0.0255191	0.814404	-0.0974027	0.160351	-0.00764959	0.940378
VIT_01s0011g02020	0.0260956	0.763007	-0.00229486	0.972312	0.042456	0.591643
VIT_03s0038g04620	-0.321847	0.0070574	-0.245109	0.0405015	-0.379761	0.00523141
VIT_18s0001g05810.2	-0.0694714	0.5354	0.046156	0.346011	-0.019001	0.755775
VIT_00s1373g00010	-0.0486846	0.557836	0.0295212	0.71472	0.0438645	0.565023
VIT_19s0014g03950	-0.00549692	0.956691	0.0663349	0.576759	0.0929382	0.171963
VIT_18s0001g13200.1	-0.0786912	0.557358	0.0586878	0.394174	0.0102631	0.912838
VIT_17s0000g08770	-0.000559982	0.995482	0.152745	0.0802662	0.0949504	0.224821
VIT_16s0039g02150.1	0.0164944	0.918904	0.0247899	0.874253	0.0400651	0.83552
VIT_05s0049g02110	-0.027023	0.690108	0.0512965	0.34321	-0.0489593	0.431266
VIT_17s0000g01170	-0.120777	0.292327	-0.0217937	0.886089	-0.173392	0.0705963
VIT_00s0252g00050	-0.053152	0.505787	-0.0297695	0.64645	-0.144723	0.156675
VIT_15s0024g00410	0.0958654	0.464924	0.0289425	0.831938	0.227715	0.0599783
VIT_00s0340g00080	-0.0962418	0.448427	-0.112233	0.324849	-0.0812425	0.500856
VIT_10s0003g01720	-0.1328	0.238034	-0.104316	0.268828	-0.108381	0.23473
VIT_09s0002g02270	0.0202191	0.761245	-0.0056631	0.932551	0.0436281	0.472017
VIT_08s0040g02700	0.0884039	0.269925	0.0358435	0.627487	0.1564	0.055443
VIT_12s0028g03570	-0.00864742	0.952223	-0.033347	0.804485	0.0286878	0.797802
VIT_16s0115g00440	0.00352797	0.964171	-0.0460488	0.412911	-0.00812108	0.934874
VIT_06s0004g05000	0.029193	0.76969	0.00189817	0.986375	0.0461438	0.613603
VIT_17s0000g07190	-0.0734697	0.372137	0.0050139	0.951014	0.047682	0.503214
VIT_18s0001g13220	-0.0617232	0.718844	-0.0334233	0.791977	-0.0462878	0.683054
VIT_03s0088g00260	-0.0386258	0.711458	-0.00154622	0.990921	0.0423884	0.64472
VIT_06s0004g04110	-0.0665058	0.668828	-0.0878138	0.160349	-0.0337362	0.734661
VIT_16s0098g01610.1	0.0550425	0.539478	0.126322	0.105058	0.0438421	0.501531
VIT_13s0084g00090	0.0130295	0.92256	0.0266372	0.718074	0.0523648	0.457806
VIT_15s0021g01810.2	-0.0958676	0.179072	-0.00212806	0.98756	0.0550312	0.461193
VIT_06s0004g03640	0.011719	0.881429	0.062208	0.242868	0.180158	0.0814896
VIT_07s0104g00730	-0.128075	0.196009	-0.136572	0.125825	-0.0543893	0.356795
VIT_10s0003g04670	-0.116588	0.284817	-0.141775	0.189188	-0.248251	0.0375941
VIT_04s0008g05010.4	-0.140493	0.208381	-0.101628	0.269987	-0.118218	0.222091
VIT_15s0046g00340	0.00335764	0.981676	0.130452	0.0675218	0.0975896	0.33221
VIT_13s0074g00730	-0.14572	0.154606	-0.189564	0.0543465	-0.0493647	0.466747
VIT_08s0007g06430.1	-0.00098996	0.990892	-0.0655821	0.242376	0.0995698	0.242516
VIT_09s0054g01600.2	-0.0212079	0.859424	-0.0231119	0.793622	0.0354484	0.698659
VIT_07s0191g00040	-0.0847342	0.205908	-0.0694468	0.524076	-0.00716971	0.947859
VIT_11s0016g05390	-0.00110955	0.988261	-0.00818614	0.88815	-0.011592	0.838328
VIT_17s0000g04570.4	0.00148238	0.989323	0.00400742	0.965353	0.0550948	0.548021
VIT_14s0128g00150	-0.0156956	0.879729	-0.0210494	0.769571	-0.0774072	0.209837
VIT_14s0083g00790	-0.0908343	0.346097	-0.115342	0.27528	-0.110474	0.241447
VIT_07s0031g03170	-0.0694352	0.394152	0.0900568	0.21905	0.0999389	0.434665
VIT_11s0016g03630.2	-0.0364813	0.662806	-0.0163102	0.833448	-0.090624	0.248967
VIT_16s0039g02360	-0.0223564	0.821339	-0.0133846	0.892311	0.0135541	0.896561
VIT_08s0007g02490.2	-0.0510488	0.40485	-0.0185158	0.739253	-0.0883118	0.130918
VIT_12s0028g02180.1	0.0329873	0.794916	-0.0683306	0.269663	-0.0400479	0.505414
VIT_15s0048g02560.2	0.00655044	0.960832	0.00993797	0.924316	0.102614	0.268141
VIT_19s0014g03200	-0.0626203	0.566337	-0.130073	0.186472	-0.00801943	0.935057
VIT_05s0049g00520.26	-0.0278676	0.723723	0.0313982	0.62308	0.111342	0.136866
VIT_00s1235g00010	-0.114538	0.54803	-0.295286	0.106819	-0.141514	0.389491
VIT_14s0030g00930.1	-0.0292482	0.833057	0.0796542	0.454265	0.0647346	0.576822
VIT_07s0151g00380	0.0469476	0.495181	0.0360124	0.701368	0.15113	0.0438836
VIT_01s0026g01770.2	0.0103797	0.908675	-0.0258659	0.745172	-0.0343019	0.716629
VIT_08s0007g03400	-0.0124783	0.858632	0.149838	0.020316	-0.000642874	0.992681
VIT_19s0014g01160	-0.0346135	0.605156	-0.0935392	0.112965	-0.131898	0.0665228
VIT_13s0047g00360.2	0.0175348	0.914166	-0.00769573	0.950654	0.0254617	0.857102
VIT_14s0060g01810	-0.090525	0.441219	-0.0337465	0.548436	-0.00720201	0.938137
VIT_10s0003g04040	-0.258446	0.231523	-0.150109	0.144641	-0.185775	0.030776
VIT_06s0004g01530.2	-0.0282769	0.689062	0.0362665	0.783468	0.210358	0.0517846
VIT_15s0046g03600.1	0.0548892	0.710295	0.20641	0.0114118	0.116943	0.150528
VIT_13s0067g02030.2	-0.0317871	0.768704	-0.0593837	0.456366	-0.102394	0.196545
VIT_12s0059g00600	-0.0462634	0.608251	0.00454134	0.955642	0.0403202	0.572576
VIT_04s0008g06510	-0.0613199	0.531743	0.0410783	0.644064	0.0454378	0.650959
VIT_08s0007g02190.1	-0.0464337	0.582048	-0.0371987	0.660547	-0.016657	0.875797
VIT_00s2472g00010	-0.0174946	0.803885	-0.0109483	0.880965	0.0184487	0.767772
VIT_08s0007g08500	-0.0852604	0.394152	-0.0782918	0.404673	-0.0730123	0.339772
VIT_19s0014g03970.2	-0.0107551	0.889056	0.0207704	0.76724	0.114252	0.169165
VIT_01s0026g01860	-0.0512423	0.370231	0.0252251	0.650325	-0.018615	0.756863
VIT_18s0089g01040	-0.0382938	0.786649	-0.0855506	0.435675	0.106586	0.372563
VIT_12s0028g00470.2	-0.0710282	0.40242	-0.0134655	0.87724	-0.00587004	0.945279
VIT_14s0219g00060	-0.0648334	0.346406	-0.0707601	0.248646	-0.105734	0.116581
VIT_16s0100g00320.1	-0.0481496	0.753087	-0.176936	0.252066	-0.17367	0.154502
VIT_00s1314g00010	-0.0418758	0.578087	-0.10138	0.103187	0.0646507	0.587347
VIT_02s0025g03270.1	-0.00155792	0.989274	0.0298074	0.770616	0.042934	0.623029
VIT_13s0019g04480.1	-0.0524611	0.465626	-0.0960743	0.157224	-0.00977652	0.917458
VIT_04s0008g06430	-0.0786119	0.347556	-0.0260153	0.755392	0.0955775	0.399816
VIT_05s0077g00250.1	0.0353918	0.889714	-0.0128198	0.915203	-0.102532	0.15611
VIT_18s0001g05420	0.0228853	0.840176	0.0201463	0.891571	0.169141	0.0902461
VIT_06s0004g08220	-0.052065	0.401766	0.021501	0.707892	-0.0512257	0.350589
VIT_19s0090g01350.1	-0.00969273	0.944635	0.0841721	0.390743	0.0779926	0.336399
VIT_18s0001g15650	-0.0761551	0.63278	-0.0543973	0.708569	0.133767	0.299216
VIT_05s0094g00950	-0.163591	0.151754	-0.00925976	0.969571	-0.0608718	0.657906
VIT_06s0009g00270	-0.0276624	0.834182	0.0702664	0.411222	-0.00564331	0.958024
VIT_09s0002g07360	-0.0507715	0.520757	-0.067564	0.244829	-0.0826999	0.20687
VIT_01s0026g02680	-0.0677385	0.351052	-0.00913549	0.881021	0.0132757	0.842128
VIT_10s0003g02880.2	0.0608275	0.581356	0.113521	0.432975	0.0509604	0.527012
VIT_09s0002g00570.2	-0.000724482	0.99318	-0.0134484	0.893992	-0.0574639	0.342602
VIT_09s0018g01370	-0.0594779	0.691219	-0.196863	0.114286	-0.230972	0.0853017
VIT_12s0035g02090	-0.0132709	0.915873	-0.0504095	0.6056	0.036845	0.723091
VIT_00s0323g00100.2	-0.0525071	0.618482	-0.0174656	0.87561	0.0447485	0.703659
VIT_00s1455g00010.1	-0.0604973	0.364201	-0.0123615	0.856511	-0.0429851	0.502875
VIT_12s0134g00440	-0.0479569	0.54374	0.0235341	0.774317	-0.0196164	0.76745
VIT_17s0000g05770	0.0426957	0.685911	0.0143148	0.859223	-0.0430145	0.52075
VIT_10s0003g03300	-0.0334537	0.606291	0.081542	0.197735	-0.0876871	0.203994
VIT_05s0020g03630	-0.0621812	0.633393	-0.024889	0.846042	-0.13908	0.252033
VIT_13s0019g04410.1	-0.0683356	0.824591	-0.00411704	0.981973	-0.201283	0.190722
VIT_17s0000g03500.1	-0.111381	0.527517	-0.152304	0.0954352	-0.102191	0.354788
VIT_00s0317g00060.1	0.00680647	0.933285	0.0685167	0.576013	0.043595	0.50246
VIT_01s0011g00640.2	0.00809386	0.935252	-0.0803889	0.395465	-0.089503	0.311623
VIT_01s0011g04800.1	0.0243955	0.861764	0.00848703	0.954183	-0.0707313	0.40033
VIT_01s0026g01000.1	-0.126452	0.0813611	-0.114867	0.106936	-0.057838	0.464854
VIT_07s0130g00510	-0.0270438	0.734432	-0.0246824	0.831938	-0.0976695	0.160277
VIT_13s0067g03620	0.0548008	0.591948	0.021706	0.74322	0.203716	0.066059
VIT_14s0060g01140	-0.0539141	0.539478	-0.135909	0.0927493	-0.0175149	0.832178
VIT_13s0019g04970	-0.0238476	0.745231	0.00797543	0.923497	0.0407156	0.582975
VIT_12s0178g00010.1	-0.122696	0.0860612	-0.126447	0.0392207	-0.198083	0.0284336
VIT_01s0026g01710.1	-0.0840469	0.571299	-0.0149395	0.856095	0.12727	0.104986
VIT_19s0085g01200.1	-0.0643616	0.629436	-0.238285	0.0400751	-0.00176841	0.98523
VIT_01s0137g00460.2	-0.0599098	0.455267	0.0630128	0.370862	-0.00431672	0.955609
VIT_02s0025g04640.1	-0.0701305	0.305201	-0.0159361	0.857812	0.0660041	0.313123
VIT_17s0000g00230	-0.138258	0.235777	-0.130562	0.29326	-0.11178	0.255251
VIT_12s0057g00590.2	-0.0940323	0.274237	-0.0741191	0.310679	-0.126458	0.101487
VIT_08s0007g01140.1	-0.0453257	0.628251	-0.0150101	0.852793	-0.0722913	0.424973
VIT_14s0171g00480.1	-0.00558944	0.956379	-0.0523348	0.537953	-0.0353699	0.710599
VIT_08s0040g01570	-0.0638361	0.392566	-0.168052	0.0839325	-0.157937	0.0502396
VIT_00s0404g00040	-0.0367413	0.726084	-0.0527427	0.674756	0.126955	0.271848
VIT_14s0060g01850	0.0298688	0.713191	-0.000458979	0.995954	0.133255	0.229388
VIT_01s0011g04850	-0.0670104	0.532074	-0.203924	0.0372737	-0.164858	0.167418
VIT_05s0077g00200	-0.011758	0.904101	0.0120808	0.882761	-0.0436883	0.645852
VIT_18s0001g10590	0.00429433	0.960618	0.0449931	0.576034	-0.00695485	0.934065
VIT_06s0004g07060.1	-0.0300212	0.771751	-0.138516	0.162821	-0.117043	0.250811
VIT_02s0025g01580	0.0126955	0.883788	0.0219684	0.75388	0.0422272	0.529507
VIT_02s0025g03010	-0.0757936	0.421369	0.00490321	0.957864	-0.00252951	0.988443
VIT_12s0142g00140	-0.0725079	0.293759	-0.0886505	0.308228	-0.0292793	0.637287
VIT_17s0000g00870.2	0.00719876	0.961034	0.200722	0.0904341	-0.149512	0.165683
VIT_14s0060g02110.2	0.0209938	0.850876	-0.119532	0.160568	-0.0256078	0.804175
VIT_14s0083g00510	-0.0491544	0.494135	-0.119533	0.106361	-0.0253008	0.784629
VIT_19s0027g01070	0.0120451	0.918144	-0.0894395	0.347077	-0.0335288	0.735139
VIT_19s0015g01770.2	0.0128456	0.899549	0.00545744	0.957864	-0.0615797	0.532032
VIT_19s0085g00880.3	0.0185556	0.849927	0.0242398	0.685242	0.110926	0.140828
VIT_18s0001g01020	-0.0237412	0.706263	0.00806421	0.886672	-0.0442832	0.407046
VIT_03s0180g00170	-0.0198315	0.784458	-0.0922538	0.0958357	-0.058136	0.399282
VIT_02s0025g03680.2	-0.0506177	0.629702	-0.100039	0.304149	-0.0704165	0.484666
VIT_08s0007g00760	0.00362658	0.97048	0.0287162	0.802674	0.0825554	0.272428
VIT_04s0079g00690.1	-0.109401	0.34053	0.000192712	0.998977	-0.0370089	0.620407
VIT_18s0001g08240.1	0.00827503	0.924879	0.133262	0.130134	0.0927123	0.184596
VIT_11s0016g03650.1	-0.0688964	0.332421	-0.0459889	0.492979	-0.0541425	0.348499
VIT_05s0077g00610.2	-0.0449957	0.725526	-0.0662916	0.559823	0.064572	0.5973
VIT_06s0004g01810	-0.0126465	0.86254	-0.057779	0.375791	-0.0503031	0.439434
VIT_15s0048g01740	-0.123315	0.0689614	-0.0543799	0.583796	-0.0569666	0.411788
VIT_18s0122g00530.1	0.000249427	0.998078	0.0143285	0.895325	0.110012	0.401921
VIT_16s0098g01500	-0.0606893	0.528247	-0.0506657	0.633462	-0.11458	0.178869
VIT_17s0000g09990.1	-0.0287676	0.63969	0.012069	0.835655	-0.0282318	0.605372
VIT_00s0186g00020	-0.0274454	0.689877	-0.0407595	0.43247	-0.0672576	0.221295
VIT_01s0127g00370.2	0.000208121	0.997937	0.0340176	0.630853	0.067903	0.446309
VIT_02s0025g01160.2	-0.168258	0.145399	-0.125986	0.241384	-0.111971	0.355258
VIT_12s0059g00140	-0.0713608	0.373313	-0.015761	0.822234	-0.013319	0.851776
VIT_09s0002g01460.1	-0.00738088	0.913147	-0.0222075	0.667241	-0.0208927	0.708874
VIT_17s0000g02210.1	0.0129024	0.878835	0.140024	0.0414316	-0.113842	0.128585
VIT_00s0218g00070.2	-0.101654	0.136959	-0.0327489	0.753202	-0.0390152	0.737846
VIT_01s0011g05710.2	-0.0323081	0.631126	-0.0700252	0.1968	-0.0408134	0.487898
VIT_14s0068g01200.2	-0.0972834	0.32272	-0.0266626	0.778012	-0.0216871	0.876017
VIT_14s0066g00010.1	-0.0612543	0.443635	-0.0322171	0.71685	0.072272	0.570147
VIT_11s0118g00720.2	-0.112968	0.107573	-0.0266977	0.735962	-0.0566271	0.461224
VIT_12s0134g00500	-0.0701643	0.635208	-0.129997	0.253204	0.0181339	0.896182
VIT_18s0001g13530	-0.0575724	0.46477	-0.157962	0.039683	-0.144206	0.0726384
VIT_06s0009g03010	0.0653497	0.434391	0.0828235	0.248806	0.0721784	0.373544
VIT_03s0063g02480.1	0.00834047	0.916492	-0.0845425	0.129914	0.0327817	0.594896
VIT_00s0281g00020	-0.00978847	0.937823	0.105621	0.339403	-0.0611757	0.516951
VIT_08s0007g02190.2	-0.0453564	0.578979	-0.0298243	0.716563	-0.0227217	0.819092
VIT_01s0010g03610	-0.0254273	0.738332	0.0267367	0.646594	-0.0541394	0.372127
VIT_04s0023g00140	-0.0540211	0.475168	0.0917064	0.169444	-0.0437546	0.492464
VIT_05s0020g01110	0.032646	0.774944	0.0918977	0.288077	0.0165012	0.867057
VIT_08s0007g03410	-0.0644026	0.449431	-0.0747196	0.292352	-0.110848	0.183322
VIT_08s0058g00510	-0.034292	0.811346	-0.117851	0.163707	-0.0327769	0.598412
VIT_16s0050g01620	-0.0100577	0.923264	0.047052	0.487397	0.0092041	0.904722
VIT_07s0005g00620.1	-0.0366218	0.650502	-0.0368554	0.57604	0.0218069	0.781712
VIT_05s0077g02020	-0.0366495	0.74785	0.0429128	0.576045	-0.0539544	0.637216
VIT_12s0059g01690	-0.0249755	0.702066	0.0199254	0.727494	-0.0904941	0.201092
VIT_10s0003g00530	-0.0314987	0.848671	0.0829331	0.476796	-0.0336274	0.794076
VIT_12s0059g02290	0.0219766	0.790673	-0.0629183	0.319112	-0.129072	0.181368
VIT_13s0019g01230.2	-0.061555	0.609608	0.0670942	0.469715	-0.0331556	0.778717
VIT_18s0072g00300	-0.00824417	0.922374	0.128892	0.226379	0.074349	0.54406
VIT_19s0014g02460	-0.0583595	0.483372	0.0485441	0.69565	-0.0855543	0.383798
VIT_02s0025g05150	-0.0238903	0.698941	-0.064355	0.194767	-0.0348961	0.519774
VIT_11s0016g04610	0.00747175	0.920412	0.0310839	0.705887	-0.0115761	0.881372
VIT_19s0027g00500.2	-0.0595898	0.486868	0.0310267	0.61813	-0.0253336	0.758185
VIT_01s0011g03080	-0.0477861	0.593164	0.0170979	0.846904	0.0175531	0.761413
VIT_17s0000g06330	-0.0844172	0.61819	-0.124763	0.509881	-0.106668	0.514552
VIT_10s0003g01570	0.0209562	0.766838	-0.0231942	0.817252	-0.00216959	0.980787
VIT_05s0020g02050	-0.140025	0.105791	-0.0760972	0.41179	-0.0669444	0.544768
VIT_04s0044g00730.1	-0.083913	0.407169	0.0278717	0.789058	-0.053126	0.558773
VIT_08s0007g02120	-0.0313159	0.751202	-0.0731369	0.411095	-0.0681037	0.344837
VIT_09s0002g01560.2	-0.0699208	0.396841	-0.0422951	0.531727	0.0675485	0.491497
VIT_14s0006g00960	-0.0815359	0.550574	-0.0650562	0.396696	-0.219054	0.0876842
VIT_03s0038g00950	0.00165621	0.993116	-0.140219	0.255068	-0.148812	0.2721
VIT_16s0013g00970	-0.0230558	0.817682	-0.0311184	0.766181	-0.0492174	0.519748
VIT_12s0035g00640.1	-0.0174989	0.833057	-0.0524368	0.392277	-0.0764671	0.240435
VIT_18s0001g06940.3	-0.0831123	0.439519	-0.191285	0.0728462	-0.142277	0.164744
VIT_01s0026g00720.2	-0.0415394	0.605156	-0.100245	0.184617	-0.178285	0.039464
VIT_09s0002g05770	0.0042329	0.949561	0.00421034	0.941321	0.00134454	0.98267
VIT_06s0004g07170	-0.0529793	0.507197	-0.106329	0.174439	0.0107006	0.863559
VIT_02s0033g01170	-0.1453	0.0980913	-0.131281	0.163857	-0.244388	0.052855
VIT_05s0077g01060	-0.043041	0.623368	-0.036817	0.578182	-0.0337707	0.684511
VIT_14s0083g00940.2	-0.0195825	0.910391	-0.0466146	0.674838	0.0187626	0.874215
VIT_04s0008g02970.1	-0.0559469	0.481556	-0.0796353	0.226379	-0.117779	0.0999482
VIT_00s0399g00060	0.000902744	0.993432	0.0640136	0.577748	0.0688282	0.304033
VIT_19s0090g01320	-0.0517918	0.768158	-0.141336	0.0593359	-0.207292	0.147176
VIT_18s0001g00550.1	0.0451871	0.568655	0.00829447	0.919634	0.0536761	0.317733
VIT_17s0000g00580.1	-0.0664614	0.395663	-0.0723969	0.343469	0.00792678	0.94138
VIT_17s0000g05550.1	-0.0240136	0.923801	0.0677836	0.57604	-0.109428	0.311704
VIT_14s0128g00460	-0.1478	0.104297	-0.155831	0.184503	-0.120024	0.331922
VIT_01s0010g00540	-0.0185484	0.79532	-0.000575971	0.994058	-0.0272832	0.665596
VIT_05s0094g01470.1	-0.0352162	0.750041	-0.0577011	0.506917	-0.0682418	0.41089
VIT_04s0044g00850.2	-0.113313	0.119622	-0.0396173	0.517089	-0.0396161	0.559898
VIT_19s0014g02230.1	-0.0527798	0.504578	0.0657171	0.239507	-0.126293	0.091561
VIT_00s0394g00020.2	-0.0332161	0.741202	-0.0455177	0.56388	-0.0814214	0.421055
VIT_08s0056g00790.2	-0.219614	0.252342	-0.0879396	0.252984	-0.182784	0.139029
VIT_10s0071g00310	-0.0375278	0.539478	-0.0144628	0.81068	-0.00898429	0.902264
VIT_18s0001g10580	-0.072273	0.583304	-0.0420016	0.681579	-0.0366029	0.728681
VIT_10s0597g00010	-0.0749394	0.356438	0.054321	0.368169	0.124893	0.121615
VIT_15s0046g00140.1	-0.00560839	0.93965	0.0401558	0.541791	-0.0191528	0.790445
VIT_18s0001g03570	0.0207405	0.821265	-0.0602411	0.41179	0.0946506	0.13384
VIT_03s0063g01790	-0.126222	0.149855	-0.0154406	0.867985	0.213027	0.0364273
VIT_07s0129g00440.2	0.0421919	0.634045	0.0402596	0.604033	0.076797	0.314475
VIT_08s0058g00650	-0.0355421	0.697673	-0.022075	0.767254	0.0392406	0.566439
VIT_05s0049g00760.2	-0.0875262	0.308938	0.0955596	0.233985	0.172109	0.123846
VIT_18s0001g04190	-0.0308121	0.722126	-0.0351388	0.642983	-0.104764	0.201
VIT_06s0004g05800	-0.0349589	0.746692	-0.0177064	0.83101	0.101163	0.301888
VIT_08s0007g08420	-0.0940216	0.434102	-0.0575769	0.633975	0.00769171	0.944338
VIT_08s0058g00550.2	-0.00281212	0.970197	0.101897	0.0708974	0.0383346	0.502899
VIT_09s0002g04340.1	-0.100823	0.337109	-0.0267687	0.773502	0.0687327	0.522988
VIT_19s0135g00070	0.00639543	0.931118	0.0231563	0.684355	-0.020424	0.80052
VIT_12s0034g01070	-0.0358091	0.631864	0.0251138	0.74391	0.0614191	0.646085
VIT_06s0009g03680	-0.0470997	0.854365	0.0811187	0.676415	0.136223	0.500858
VIT_07s0141g00250.1	-0.0629179	0.445621	-0.0269389	0.744076	-0.00405658	0.961685
VIT_14s0219g00040	-0.0824171	0.699509	-0.113584	0.540754	-0.130731	0.434203
VIT_14s0066g00700	-0.139642	0.232969	-0.035905	0.591211	0.0227855	0.755406
VIT_08s0032g00420	-0.0265019	0.769117	0.0365763	0.585436	0.105838	0.130167
VIT_02s0025g02570	-0.0787523	0.321731	0.0240248	0.809081	-0.0643139	0.347363
VIT_18s0075g00410	-0.000577054	0.995304	0.0395331	0.45671	-0.0306311	0.652969
VIT_13s0019g02540	-0.0188203	0.819553	0.0175817	0.781655	0.121898	0.202611
VIT_17s0000g05800.2	-0.0727518	0.506208	0.0358498	0.658933	-0.142134	0.0966261
VIT_14s0108g01160	-0.0397155	0.616123	0.0303966	0.639354	-0.0731061	0.251765
VIT_07s0104g00260	-0.0429139	0.583575	0.0124751	0.883619	-0.100313	0.239737
VIT_09s0002g04120.1	-0.002035	0.980499	0.0156357	0.799373	0.0352262	0.62757
VIT_17s0000g05030.2	-0.0832039	0.503519	0.157546	0.0633009	0.14213	0.338633
VIT_15s0046g02300.3	0.00440256	0.969243	-0.020767	0.828061	0.0766135	0.319008
VIT_07s0005g04850	-0.0280741	0.819907	0.0557274	0.601892	0.0252033	0.834022
VIT_04s0069g00780.2	-0.133157	0.178923	-0.121675	0.161957	0.0232914	0.83597
VIT_13s0064g01090	-0.024189	0.794243	-0.0615764	0.314609	-0.0540616	0.385812
VIT_07s0191g00050	0.0270816	0.855871	-0.084452	0.526857	-0.0079262	0.966919
VIT_10s0003g03510	-0.032918	0.64172	-0.0381538	0.516812	-0.0608551	0.350044
VIT_08s0032g01180	-0.0663462	0.804654	0.134903	0.0649912	0.133274	0.0396569
VIT_02s0012g00080.1	-0.0648759	0.36029	0.0704678	0.24516	-0.0579342	0.342311
VIT_18s0001g13240.1	-0.0306178	0.739334	0.0038973	0.97022	0.0856054	0.294444
VIT_08s0007g02190.3	-0.0493457	0.630794	-0.0367917	0.659581	-0.0257515	0.811202
VIT_17s0000g06280	-0.193976	0.0998902	-0.0461115	0.793945	-0.142085	0.143737
VIT_10s0003g00250	0.0501054	0.687417	-0.0367019	0.732358	0.0903455	0.439434
VIT_10s0003g04630	-0.0425556	0.506208	-0.0414175	0.479429	-0.0707187	0.240821
VIT_14s0171g00520.2	-0.0277692	0.722552	-0.0769103	0.202893	0.0169853	0.816277
VIT_03s0038g03260.2	-0.0048932	0.970837	-0.0602869	0.599705	0.0287241	0.773397
VIT_18s0001g15320	-0.0393658	0.575161	0.0123419	0.904357	-0.0510591	0.568386
VIT_15s0046g00250	-0.0708554	0.723484	0.0711608	0.548942	0.0436448	0.745385
VIT_10s0116g00510.1	-0.02449	0.70878	-0.000975806	0.992336	-0.048995	0.455536
VIT_06s0080g00840	0.0473161	0.517477	0.0425906	0.568106	0.0896104	0.380167
VIT_02s0025g04550	-0.0769597	0.417967	-0.112476	0.207164	0.131526	0.295692
VIT_11s0037g00890	0.0049791	0.982974	0.0370565	0.855254	-0.00806568	0.963932
VIT_01s0011g06340.2	-0.0800586	0.319846	-0.237953	0.044427	-0.156789	0.167921
VIT_05s0049g01960.1	0.0256415	0.794322	0.0238802	0.795888	0.0933957	0.252362
VIT_03s0063g01060.1	-0.00664385	0.965391	0.0157107	0.85084	0.0522039	0.395684
VIT_07s0031g02020	-0.0637598	0.369573	-0.100595	0.142149	-0.0889641	0.166815
VIT_11s0016g01150	0.0159295	0.882258	-0.0174913	0.830288	-0.0997544	0.299216
VIT_07s0031g01510	0.0356804	0.762084	-0.0275828	0.820177	0.0199883	0.840072
VIT_05s0020g03880.2	-0.0355047	0.584376	0.0182619	0.855251	-0.031975	0.589072
VIT_19s0014g02740.3	-0.0270446	0.791357	-0.00562502	0.954214	0.0755754	0.743249
VIT_02s0033g00290	-0.0133646	0.895871	0.112326	0.339031	0.0135837	0.821901
VIT_03s0063g02360.1	0.00933308	0.911848	0.0607359	0.359225	0.11154	0.253025
VIT_14s0066g00340	-0.0338376	0.598368	-0.0866879	0.114999	0.017139	0.789838
VIT_14s0060g00210.2	-0.159693	0.0722006	-0.0542107	0.408277	-0.172391	0.13376
VIT_18s0041g00550	-0.0960705	0.23175	-0.173702	0.0488307	-0.185029	0.0772651
VIT_04s0008g03290	0.00880909	0.910735	-0.0585514	0.276771	-0.100728	0.09839
VIT_17s0000g05480.1	-0.0610552	0.428107	-0.0946431	0.175672	0.00987692	0.902694
VIT_02s0025g03980	-0.0206974	0.743867	-0.0650287	0.535191	0.00703373	0.925682
VIT_03s0091g01130	-0.0643454	0.456606	-0.0433444	0.577117	-0.0375842	0.650724
VIT_12s0028g01230	-0.0663713	0.456758	-0.0191017	0.838531	-0.0901774	0.339773
VIT_08s0058g00570	-0.0162317	0.832911	0.00293518	0.965315	-0.0606887	0.387237
VIT_11s0016g00450	-0.00915703	0.898185	-0.0408775	0.422207	-0.0515119	0.359237
VIT_04s0008g03610	-0.0696338	0.575955	-0.0796099	0.32439	-0.138783	0.0751634
VIT_10s0003g00440	0.0127504	0.898103	0.0130302	0.849465	0.14009	0.17323
VIT_07s0005g00130	-0.0189808	0.819857	-0.0248253	0.707637	0.0660552	0.298211
VIT_05s0062g01250	-0.0338711	0.642425	-0.00582368	0.934369	-0.0221731	0.729659
VIT_07s0005g06650	-0.0445086	0.613071	0.059154	0.511488	-0.0295982	0.716327
VIT_01s0026g02600.1	-0.00777304	0.94826	-0.018364	0.885851	0.11337	0.186018
VIT_13s0067g01780	0.00648722	0.93318	0.0476858	0.479561	0.0444193	0.511208
VIT_01s0127g00360.2	-0.0486723	0.603888	-0.196297	0.0910011	-0.136749	0.217659
VIT_08s0040g01240	-0.0389577	0.555894	-0.051458	0.33613	0.00956549	0.878358
VIT_13s0067g03470.2	-0.0254234	0.789027	0.115162	0.119046	-0.173904	0.114185
VIT_18s0001g12530	0.0655516	0.657322	0.0466945	0.508954	0.0313508	0.713818
VIT_09s0002g01170	-0.0472444	0.650944	-0.107922	0.139945	-0.132672	0.0572983
VIT_16s0039g01090	0.0185773	0.84735	0.0154909	0.860361	0.0663129	0.406631
VIT_00s0153g00050.1	0.011922	0.909786	0.115236	0.398326	0.160659	0.0999482
VIT_11s0016g00600	-0.15073	0.278829	0.122616	0.371031	-0.0902857	0.481727
VIT_10s0405g00040.1	-0.0705603	0.554062	0.00493796	0.963397	0.0204359	0.855235
VIT_14s0006g01410	-0.0242837	0.752415	0.0623692	0.208752	-0.0969403	0.163742
VIT_08s0040g00970.2	0.0130958	0.919879	0.00185714	0.986375	0.089026	0.213846
VIT_06s0004g07060.2	-0.0526397	0.414278	-0.0555107	0.361659	-0.0271705	0.630005
VIT_01s0011g05090	0.0387084	0.789813	0.111059	0.162025	0.0973678	0.18026
VIT_12s0034g01210.1	-0.0310819	0.78213	0.0658018	0.450297	0.000203566	0.998502
VIT_09s0002g00880.2	-0.0940938	0.682123	-0.0191565	0.915203	-0.0408985	0.861065
VIT_19s0015g00910	-0.0199899	0.750041	-0.0114587	0.844738	-0.0414221	0.445536
VIT_12s0035g01920.2	-0.020594	0.830189	-0.0589049	0.430572	0.0461411	0.577107
VIT_18s0001g07660	-0.0438952	0.502057	-0.0306588	0.580388	-0.0217191	0.718205
VIT_08s0007g00540.3	-0.0505923	0.642484	0.165487	0.251724	0.0172855	0.865203
VIT_08s0007g06900	-0.0401705	0.695275	-0.00515282	0.953716	-0.0109523	0.925682
VIT_03s0038g00160	-0.0170466	0.811955	0.0850626	0.150131	0.0184187	0.762081
VIT_05s0020g04150.2	-0.054456	0.691677	-0.0650397	0.291915	-0.0513283	0.500856
VIT_08s0040g01810	0.0143316	0.836036	0.00386176	0.95584	0.0499166	0.377037
VIT_09s0002g04680.2	-0.118436	0.328303	-0.0752026	0.516222	-0.117936	0.470262
VIT_07s0031g00920.4	-0.159202	0.117618	-0.135335	0.198918	-0.177206	0.108934
VIT_13s0067g03290	-0.130121	0.189494	0.168746	0.0248008	-0.00585347	0.94728
VIT_05s0062g00940.2	-0.0395836	0.626982	0.00383414	0.956166	0.0248929	0.753252
VIT_01s0137g00610.2	-0.000668022	0.995095	0.0286061	0.735982	0.0256368	0.728279
VIT_08s0032g00800.2	-0.0339795	0.723224	0.0408825	0.659913	-0.0428134	0.675295
VIT_05s0020g01130.1	0.0129693	0.881567	0.00408155	0.967248	0.093292	0.201919
VIT_16s0098g00680.2	0.020582	0.810194	0.0553544	0.569763	0.11081	0.368313
VIT_00s0527g00030.2	-0.0833537	0.216212	-0.0789739	0.209454	0.0285858	0.760808
VIT_04s0023g03710	-0.0261018	0.826278	-0.0500296	0.657252	-0.0959332	0.341166
VIT_18s0072g00220	0.0332885	0.762084	-0.0480002	0.593069	0.179389	0.12281
VIT_18s0001g07980.1	-0.0546816	0.523397	-0.0440418	0.59535	-0.0653259	0.585993
VIT_14s0006g00380.3	-0.0728167	0.333646	-0.0403502	0.604701	-0.0852015	0.191507
VIT_16s0098g01620	0.00907283	0.944544	-0.037873	0.719158	0.0193451	0.864516
VIT_07s0031g01960	-0.035581	0.672327	0.013106	0.87863	0.0050088	0.950847
VIT_17s0000g07700.2	-0.0185972	0.835748	0.0340411	0.62866	-0.00628331	0.947859
VIT_07s0185g00020	0.0299933	0.675481	-0.049842	0.39726	0.0198784	0.890212
VIT_12s0028g03940.2	-0.132275	0.463218	-0.0323513	0.852576	-0.0426232	0.805139
VIT_09s0018g00660	-0.0237485	0.741282	-0.0246449	0.674417	0.021083	0.757402
VIT_01s0010g01070	0.0549476	0.601037	0.0316665	0.605989	0.0552382	0.565623
VIT_17s0000g05080	0.00185684	0.982592	0.0373197	0.514398	-0.00883098	0.912838
VIT_03s0063g02560.1	-0.0238524	0.705517	-0.0209472	0.698183	-0.0185493	0.756899
VIT_12s0035g02020	0.0255691	0.797997	0.0298911	0.735982	0.0384183	0.59704
VIT_18s0001g02170	-0.0658348	0.353878	0.0351038	0.486203	0.0379831	0.503695
VIT_09s0002g01590	-0.0746364	0.593639	-0.100275	0.320451	-0.0388828	0.781614
VIT_13s0019g03510	0.0011633	0.989891	-0.0507824	0.426871	-0.0432659	0.617365
VIT_07s0005g03410.1	0.0423477	0.559591	0.0305699	0.599346	0.11331	0.289807
VIT_01s0026g02720.3	-0.0544057	0.606841	0.105751	0.211336	-0.0309043	0.738197
VIT_12s0028g00200	0.0116148	0.930629	-0.0209469	0.856006	-0.0054666	0.95676
VIT_19s0015g00770	-0.0776335	0.318565	-0.108283	0.0967345	-0.132494	0.0596278
VIT_05s0020g04590.1	0.000439104	0.996858	-0.00999554	0.91771	0.0564997	0.587086
VIT_01s0150g00200.1	-0.0477849	0.581126	-0.0494248	0.700936	0.114848	0.111088
VIT_00s0507g00020	-0.072112	0.279851	-0.0123398	0.875348	-0.00434363	0.949009
VIT_04s0044g01000.2	-0.103474	0.557313	-0.123113	0.144838	0.0124811	0.896369
VIT_07s0005g02550	-0.02171	0.802568	0.0155369	0.848906	0.0200801	0.826634
VIT_02s0025g03270.2	-0.0281607	0.834472	-0.145835	0.197112	-0.211838	0.0334527
VIT_01s0011g04820	-0.0134012	0.91999	-0.0200901	0.773502	0.0354976	0.544285
VIT_12s0055g00490	0.0640901	0.36029	0.024886	0.660024	0.0457772	0.473511
VIT_11s0016g05640	-0.0712706	0.373562	-0.100862	0.192745	-0.0562349	0.605487
VIT_14s0060g00900	0.00852546	0.941755	-0.0465782	0.617779	-0.00799053	0.918516
VIT_07s0005g01610	-0.0375119	0.599809	0.0628319	0.27642	0.0730011	0.487593
VIT_01s0026g02260	-0.0726462	0.282071	-0.077812	0.414115	-0.134075	0.0644674
VIT_13s0019g00960	0.0257367	0.750356	0.0367611	0.61992	0.100211	0.537287
VIT_03s0091g00590.1	-0.0419522	0.818475	0.0744283	0.563546	-0.0698065	0.390876
VIT_01s0150g00170.2	-0.0103982	0.94991	-0.0516155	0.494453	-0.17506	0.108279
VIT_10s0003g00160	-0.106326	0.341059	-0.0826501	0.451756	-0.128746	0.196653
VIT_13s0064g01660	0.00844619	0.947627	0.0955468	0.122487	0.0425192	0.629562
VIT_12s0035g01160	-0.0138391	0.922927	0.0219297	0.804605	0.1012	0.195006
VIT_16s0039g01020	-0.0847716	0.424932	-0.0497702	0.4749	-0.0895469	0.260007
VIT_11s0052g00610	-0.0091489	0.926345	-0.035465	0.629717	0.0297844	0.711291
VIT_11s0016g01770	-0.00697035	0.928381	-0.0274986	0.63149	-0.0673659	0.243421
VIT_13s0158g00230	-0.0334557	0.616509	0.018724	0.736639	0.0538013	0.633394
VIT_01s0011g01780	0.00605653	0.969665	-0.0076827	0.908887	0.0386269	0.637287
VIT_12s0142g00090	-0.0676357	0.595368	-0.0668346	0.487532	0.0202777	0.841579
VIT_00s1194g00010	-0.00970092	0.905	-0.0570781	0.407602	-0.00699154	0.923574
VIT_05s0102g00390	-0.00136271	0.991365	0.0229264	0.768652	-0.135303	0.115384
VIT_03s0038g04320	-0.0658164	0.31569	0.113626	0.0665253	0.0204296	0.750351
VIT_03s0091g00750.1	-0.0731758	0.417094	-0.0346305	0.606708	-0.0788848	0.432806
VIT_11s0052g00120	-0.108841	0.103905	0.0686012	0.489719	-0.127689	0.218131
VIT_19s0085g00730.4	-0.0656532	0.572468	0.0403991	0.717767	0.00822628	0.939867
VIT_07s0031g01150	-0.0205314	0.844308	0.221288	0.0289815	0.0404459	0.698668
VIT_07s0005g04420.2	-0.0546669	0.568459	-0.0407574	0.769206	-0.0805389	0.395384
VIT_02s0025g03660.2	-0.125567	0.560517	-0.00738446	0.953677	0.124837	0.269178
VIT_03s0063g01290	-0.034427	0.83481	0.00526412	0.969692	0.127051	0.240281
VIT_13s0084g00880	-0.00874896	0.931097	0.0841844	0.264205	-0.0874786	0.366192
VIT_19s0177g00340	0.000436383	0.995729	0.0543684	0.352928	-0.0783988	0.341689
VIT_08s0007g03640	0.0443932	0.74785	-0.0324363	0.815328	0.0550364	0.626499
VIT_14s0108g00420	-0.0745763	0.572806	-0.0688998	0.555584	-0.203836	0.0645282
VIT_15s0046g02050	-0.0038621	0.967599	0.0551988	0.602753	-0.00740681	0.949352
VIT_01s0026g00350.1	-0.010093	0.933636	-0.0215942	0.799884	0.0776197	0.424774
VIT_07s0005g05320	-0.0170267	0.80541	0.00919571	0.877463	-0.0173718	0.787348
VIT_12s0028g03870	-0.0150149	0.870567	0.00310033	0.963535	0.0514428	0.554198
VIT_14s0108g00920	-0.0269818	0.727785	0.0207883	0.837875	0.297007	0.0364437
VIT_06s0009g01150.1	-0.0768732	0.55341	-0.0529406	0.70991	0.0491922	0.666277
VIT_07s0141g00580.1	-0.0649811	0.460811	-0.0192191	0.804763	-0.173183	0.0755702
VIT_12s0059g00890	-0.0193673	0.898195	0.0106892	0.925934	0.170057	0.191344
VIT_18s0001g13310.2	0.0442423	0.595097	-0.062975	0.27642	-0.100955	0.304927
VIT_01s0011g01980	-0.0123859	0.939119	0.00169552	0.99298	0.0399549	0.734817
VIT_13s0067g02930.3	0.129042	0.502359	-0.022547	0.897543	-0.101274	0.335493
VIT_17s0000g03940	-0.0383434	0.795344	0.025894	0.854761	0.0208784	0.855235
VIT_17s0000g01810	-0.0528679	0.703834	0.07649	0.308732	-0.0795984	0.585636
VIT_17s0000g08680	-0.062635	0.487337	-0.027605	0.719545	-0.0272909	0.783742
VIT_09s0018g02130.2	-0.0875626	0.334826	-0.0294163	0.806141	0.111245	0.488566
VIT_09s0002g03780	-0.0546925	0.684876	0.184136	0.144256	-0.0632869	0.64948
VIT_00s0226g00020	0.0296969	0.824591	0.0452097	0.635343	-0.0133188	0.940957
VIT_19s0015g01950	-0.00661308	0.948307	0.0194525	0.760266	0.0290099	0.634866
VIT_02s0012g02050	-0.0758187	0.27864	0.0586657	0.343559	-0.0362491	0.578776
VIT_05s0077g00280.2	-0.0232922	0.858418	0.073752	0.491234	0.0395942	0.69371
VIT_15s0048g01410.2	-0.0107865	0.893367	-0.0575072	0.386729	0.00363868	0.957489
VIT_12s0142g00590	-0.0772933	0.356438	-0.016094	0.837282	0.0647853	0.370577
VIT_10s0003g05590	-0.0157979	0.911157	0.0224395	0.85989	-0.0424287	0.713818
VIT_15s0046g03020.1	-0.104963	0.527888	-0.191906	0.0619688	-0.137102	0.129764
VIT_12s0028g03750.1	-0.014395	0.864625	-0.0510215	0.416836	0.023861	0.721079
VIT_14s0060g02270	-0.0264645	0.817124	0.126425	0.0797921	0.158936	0.0632275
VIT_04s0008g01590	-0.0522339	0.562772	-0.0378777	0.495479	0.0138905	0.925067
VIT_11s0016g03710.1	-0.0190351	0.881567	-0.105494	0.119002	-0.0736523	0.415511
VIT_07s0104g01300.2	-0.116908	0.351454	-0.0695486	0.383763	-0.321504	0.0607879
VIT_02s0025g00710	-0.0535299	0.723085	-0.0141265	0.894057	0.00538371	0.958356
VIT_02s0025g01170.3	-0.109344	0.11394	-0.0231105	0.699087	0.153301	0.137665
VIT_19s0090g01430.1	-0.12445	0.194492	-0.0667757	0.443984	0.0262645	0.76003
VIT_14s0068g01160.1	-0.0475409	0.51309	0.0484273	0.426933	0.021557	0.737742
VIT_06s0004g06870	-0.0187491	0.834894	-0.0944263	0.119194	-0.052207	0.42117
VIT_09s0054g00900	-0.0282787	0.652978	0.0276569	0.608717	-0.0320628	0.555208
VIT_11s0016g01710	-0.0831178	0.532724	-0.0777262	0.478822	-0.114802	0.206394
VIT_14s0060g01170.1	-0.00202603	0.979568	0.0209872	0.713971	-0.0210173	0.723048
VIT_07s0031g01330	-0.0806855	0.306562	-0.108699	0.109188	-0.167181	0.0578039
VIT_04s0008g00690.2	-0.0493314	0.79265	-0.204874	0.0164614	-0.164125	0.107121
VIT_18s0001g07670	-0.0249551	0.803331	0.0448917	0.398978	-0.123584	0.167418
VIT_19s0014g00220.2	-0.0699759	0.450893	0.00411253	0.97022	0.129923	0.228707
VIT_13s0019g04140	-0.0781859	0.596793	0.0220489	0.932234	0.00956235	0.947673
VIT_19s0015g01070	-0.0222609	0.734095	0.00598733	0.922531	-0.0444001	0.41633
VIT_19s0090g00440	-0.0506447	0.539662	-0.0691432	0.246574	-0.115305	0.0950154
VIT_02s0025g01890	-0.00099976	0.989992	0.0702488	0.18458	0.107754	0.301976
VIT_04s0008g05800.2	-0.170444	0.180705	-0.0267286	0.839322	-0.158269	0.257151
VIT_05s0020g03930.1	-0.102031	0.237634	0.0719003	0.399236	-0.0204472	0.8175
VIT_18s0072g00380.3	-0.0271337	0.791267	0.00203524	0.981856	0.0355393	0.84343
VIT_03s0038g00510	0.0358535	0.702707	-0.0477107	0.526857	0.145624	0.0754104
VIT_11s0016g03650.2	0.00949296	0.913147	-0.0867413	0.193118	-0.0964911	0.220144
VIT_11s0037g00100	-0.0675343	0.441618	0.0147767	0.793622	0.0107228	0.8791
VIT_12s0059g02010	-0.0802878	0.51708	-0.101311	0.269534	-0.0609921	0.48394
VIT_13s0019g01610	-0.0453818	0.669818	-0.186444	0.0516431	-0.224795	0.0248445
VIT_00s0189g00020	-0.0591629	0.611495	-0.036416	0.73008	-0.0119823	0.918591
VIT_07s0141g00240	-0.0209681	0.770191	0.0036879	0.955053	-0.0215527	0.730506
VIT_16s0022g01890.2	-0.0876722	0.608371	-0.134464	0.343992	-0.191329	0.0545613
VIT_12s0059g01830.4	-0.0261542	0.833538	0.0321568	0.681211	0.0306649	0.750403
VIT_06s0004g03270.1	-0.152254	0.296643	-0.14984	0.287436	-0.197011	0.183732
VIT_19s0093g00560	-0.040059	0.691219	-0.0678324	0.41344	-0.0876977	0.349931
VIT_19s0177g00070.2	-0.0880199	0.524894	-0.0141766	0.884002	-0.0590836	0.402314
VIT_08s0007g00680	-0.0285927	0.750741	0.0152671	0.842759	0.0863508	0.172591
VIT_05s0020g04260	-0.0502494	0.807715	-0.0939558	0.156613	0.0112541	0.902604
VIT_03s0097g00700	-0.0320291	0.80418	-0.0395399	0.602057	-0.0442181	0.610159
VIT_10s0071g01150.2	-0.165832	0.104449	-0.0503834	0.416917	0.069169	0.561867
VIT_02s0025g00100.1	-0.0258671	0.844158	-0.123556	0.319196	0.0192393	0.863306
VIT_09s0018g01140	0.0627623	0.696066	-0.028607	0.828061	-0.206866	0.0582968
VIT_11s0065g00720.1	-0.0340363	0.722626	-0.0238278	0.786133	0.113882	0.219222
VIT_01s0011g01850	-0.0144879	0.911848	-0.03264	0.632786	-0.00550669	0.950711
VIT_04s0008g05920	-0.00475926	0.950311	0.0669907	0.259918	0.0863549	0.171573
VIT_02s0012g00760.1	-0.0404989	0.813394	-0.164232	0.138049	-0.117247	0.320819
VIT_01s0127g00650	-0.0558538	0.482235	0.0291447	0.71685	0.00994857	0.90124
VIT_07s0005g03410.2	-0.0150104	0.865752	-0.0352915	0.72253	0.0693486	0.385488
VIT_07s0031g03100.1	-0.0809041	0.530091	-0.0925654	0.195385	-0.0597582	0.385171
VIT_11s0052g01300.3	-0.0558641	0.700918	-0.127438	0.311506	-0.111279	0.327295
VIT_08s0032g00620.2	-0.0200585	0.859444	-0.0560156	0.415985	0.0190763	0.866769
VIT_17s0000g05210.2	-0.0999432	0.201682	6.52436e-05	0.999746	-0.0276038	0.794152
VIT_12s0035g01780	-0.110441	0.461447	0.0217078	0.819879	-0.11677	0.348244
VIT_18s0122g00790	-0.000913628	0.990672	-0.018383	0.781622	-0.0121228	0.862626
VIT_04s0008g00750	-0.0244745	0.708222	0.0409074	0.445815	-0.0131561	0.827517
VIT_10s0116g00410	0.0435533	0.648612	-0.0155103	0.834222	0.0370753	0.620912
VIT_12s0059g01430.2	-0.0160475	0.916568	-0.0433418	0.524391	0.0660777	0.453232
VIT_05s0049g01020.3	-0.0460694	0.708255	0.03063	0.767254	0.0986534	0.195063
VIT_09s0002g06510	-0.0971284	0.411063	-0.136906	0.120043	-0.130243	0.0712006
VIT_19s0177g00260.2	-0.00921611	0.93006	-0.0903047	0.184617	-0.0621682	0.586169
VIT_01s0011g05120	-0.0360462	0.757224	0.0355562	0.766052	0.0292799	0.766454
VIT_12s0034g01790.1	0.0320366	0.694139	-0.00351546	0.96409	-0.0237976	0.78268
VIT_12s0034g02560	0.0235383	0.836496	0.0124481	0.874288	0.0617513	0.322125
VIT_04s0008g01300.2	0.0302676	0.765093	-0.0521147	0.482492	0.113844	0.1449
VIT_14s0083g00180	-0.0422714	0.485943	-0.0246671	0.680696	-0.00148452	0.981857
VIT_11s0016g05720.2	-0.0533755	0.500867	-0.049552	0.603317	0.0201606	0.81133
VIT_16s0022g02170	-0.0656533	0.512473	-0.0416675	0.712662	0.123125	0.341166
VIT_00s0225g00150.2	-0.0456918	0.721985	0.095687	0.366257	0.0287855	0.771963
VIT_04s0008g00650.1	-0.0176418	0.79475	0.049478	0.370862	-0.0826241	0.173319
VIT_08s0040g00410	-0.00971882	0.88514	0.0334473	0.514881	-0.0179253	0.758962
VIT_00s0229g00120	-0.0626529	0.497197	-0.0355573	0.645976	0.0190957	0.831751
VIT_13s0156g00640.1	-0.0241048	0.741072	-0.0489483	0.392277	0.00144342	0.988443
VIT_00s0294g00040	0.0264178	0.862201	0.0236237	0.826297	0.0637511	0.586377
VIT_14s0060g02410	-0.0398263	0.631864	0.0459481	0.545663	0.0129683	0.867054
VIT_19s0014g03330	0.0135176	0.916119	0.070618	0.337221	0.161674	0.0942122
VIT_11s0016g03530	-0.10738	0.297137	-0.158726	0.252201	-0.253465	0.0246893
VIT_18s0001g13190	-0.121365	0.194291	-0.0627086	0.699075	-0.217718	0.039464
VIT_10s0003g04360	-0.0506346	0.599938	-0.0166463	0.87561	0.0580926	0.525118
VIT_13s0064g01030.2	0.0499215	0.637897	0.023192	0.843661	0.0435242	0.648061
VIT_01s0010g03530.2	0.0376223	0.815566	0.0466799	0.42757	0.110794	0.393143
VIT_18s0001g03540	-0.0690621	0.567612	-0.0807761	0.266656	-0.0331358	0.617084
VIT_15s0048g00950	0.00349277	0.966131	-0.107796	0.165372	-0.13531	0.0669298
VIT_05s0020g00950	-0.0973507	0.394152	-0.0024106	0.989481	0.0304862	0.786274
VIT_00s2269g00010	0.0872239	0.585995	0.108551	0.41867	0.122144	0.338876
VIT_08s0040g00770.3	-0.090908	0.346367	-0.0151704	0.918638	-0.403993	0.11265
VIT_18s0072g00310	-0.0187489	0.775142	-0.0587457	0.257376	0.0195942	0.735851
VIT_11s0052g01830	-0.086162	0.169271	-0.123714	0.178035	-0.157436	0.087217
VIT_01s0010g00710	-0.018078	0.804033	-0.0227449	0.7611	0.120476	0.172584
VIT_13s0019g05390.3	-0.0874138	0.262396	-0.0699625	0.356341	-0.159312	0.0577172
VIT_13s0064g00920.1	-0.15775	0.0840109	-0.137475	0.184468	-0.260497	0.0401403
VIT_00s0684g00030.1	-0.131334	0.211655	-0.160467	0.0875627	0.0665049	0.49275
VIT_16s0022g02200	-0.0324435	0.731844	-0.085216	0.256813	-0.0489302	0.393143
VIT_00s1290g00010.3	-0.0507342	0.508939	0.0695306	0.416643	0.196369	0.251651
VIT_19s0093g00160.4	-0.00827545	0.947019	0.0162059	0.862934	0.0914893	0.619083
VIT_07s0005g04280	-0.0649453	0.555014	-0.0456292	0.621146	-0.00723881	0.948128
VIT_12s0028g02070.1	-0.0926594	0.2465	-0.0146519	0.894307	0.081681	0.274762
VIT_14s0083g00870	0.0288126	0.796814	-0.0463727	0.603544	-0.0431492	0.618732
VIT_03s0038g02340	0.0861199	0.690213	0.035149	0.748632	0.144878	0.164963
VIT_06s0080g00060	-0.0404766	0.543663	-0.0107656	0.908699	-0.0119048	0.932595
VIT_17s0000g00520.2	-0.0156837	0.864163	-0.0758784	0.306589	-0.137871	0.0417012
VIT_01s0137g00330.2	-0.0354699	0.773471	-0.0238668	0.841981	-0.0625705	0.57595
VIT_14s0128g00080	0.0733641	0.492282	0.00338203	0.981448	0.0499618	0.62563
VIT_05s0077g01200.1	-0.042856	0.739545	0.0249051	0.839322	0.00939885	0.935599
VIT_11s0016g03950	-0.0475486	0.579362	-0.0814339	0.205085	0.0590889	0.387845
VIT_06s0004g02200.1	0.000629605	0.994959	0.0846223	0.269492	0.103342	0.179861
VIT_01s0026g01010.2	-0.0895197	0.204591	0.1344	0.0939583	0.0680041	0.349854
VIT_06s0004g01200.1	-0.0730725	0.341696	0.0624019	0.310329	-0.00390887	0.955687
VIT_01s0011g05450	-0.0339971	0.757627	-0.0483306	0.574369	0.0341742	0.639138
VIT_08s0040g02710.1	-0.0387147	0.590889	-0.0133845	0.842999	-0.0981282	0.200093
VIT_18s0072g00830.3	-0.0602506	0.551547	-0.0353157	0.711614	0.0566915	0.516951
VIT_18s0001g15150	0.0609879	0.623764	0.015816	0.868077	0.0454976	0.65945
VIT_13s0067g01490.1	0.046221	0.638927	0.0630543	0.707892	0.126254	0.418986
VIT_18s0001g06140	-0.0330381	0.626152	-0.0480543	0.387922	0.0117437	0.899433
VIT_06s0004g05490.1	-0.0325402	0.677127	-0.0473059	0.412529	0.00512149	0.953026
VIT_11s0052g00030	-0.0338365	0.60417	-0.069903	0.184503	-0.0426373	0.426371
VIT_04s0044g00190	-0.0186193	0.863391	0.0203955	0.832335	-0.0188632	0.82235
VIT_12s0035g01910.2	-0.0172122	0.895946	0.0859809	0.255638	0.230077	0.0412053
VIT_18s0001g07740.1	-0.114858	0.557097	0.00539971	0.975812	-0.0236223	0.894684
VIT_01s0010g02870	-0.13224	0.269288	-0.190489	0.0348253	-0.0460584	0.585767
VIT_05s0102g00990	0.00927995	0.896443	0.0496794	0.529938	0.0125188	0.880108
VIT_05s0094g00370	-0.0708641	0.49018	0.0102798	0.92361	-0.0769955	0.393458
VIT_07s0005g04950.1	-0.0417215	0.721945	-0.0549724	0.43785	0.0578073	0.470538
VIT_06s0004g03000	-0.0369052	0.632551	-0.0493193	0.365387	0.0258445	0.672562
VIT_18s0001g10300.1	-0.0174785	0.932027	-0.147252	0.32439	0.00942791	0.914979
VIT_03s0038g02940	-0.00114963	0.990866	-0.0322087	0.668016	0.00267908	0.977771
VIT_04s0023g03100	-0.029309	0.659842	0.00900794	0.886231	-0.041777	0.452413
VIT_15s0046g01560.2	-0.00293711	0.987055	0.0685766	0.257103	0.103949	0.179282
VIT_05s0051g00830.1	-0.0326306	0.608878	-0.0178551	0.821497	-0.0210281	0.776932
VIT_19s0014g02080	-0.0807202	0.34255	0.037328	0.529799	0.0203253	0.844859
VIT_07s0031g01190	-0.0165492	0.811001	0.0204925	0.71602	0.00874505	0.887775
VIT_01s0010g03600.1	0.00537366	0.940927	0.0238567	0.784284	-0.103897	0.187623
VIT_02s0025g04910	0.0105095	0.917118	0.0360604	0.598789	-0.0104238	0.92446
VIT_00s1290g00010.4	-0.0797168	0.468567	-0.0619497	0.494404	0.0175678	0.839361
VIT_07s0104g00040.1	-0.0729121	0.571299	0.0468989	0.601318	-0.00794921	0.929936
VIT_03s0017g01730	-0.0109277	0.905079	-0.0549667	0.332911	-0.0664306	0.27293
VIT_07s0031g01690	0.010884	0.93316	-0.0686332	0.416996	0.0148195	0.856088
VIT_06s0061g00690.2	-0.0324961	0.764117	-0.0538419	0.524076	-0.0395681	0.642581
VIT_12s0059g01980	-0.00413298	0.961633	-0.0796114	0.205842	0.0407406	0.518745
VIT_16s0022g00760	-0.0260496	0.791267	-0.0467865	0.645542	-0.03627	0.725074
VIT_07s0255g00100.1	0.0752966	0.598368	0.051597	0.535217	0.140818	0.323128
VIT_01s0011g06210	-0.0847732	0.239235	-0.0932755	0.176708	-0.108191	0.11033
VIT_13s0064g00750	-0.0282121	0.788521	-0.0783473	0.364593	-0.0417561	0.60773
VIT_02s0234g00080	0.0212294	0.773471	0.00998027	0.884645	-0.0223289	0.739538
VIT_16s0098g01530.3	-0.0375684	0.773182	0.131258	0.196236	-0.0110674	0.918022
VIT_07s0130g00480	-0.00964813	0.909959	-0.0198407	0.767756	-0.0255042	0.735915
VIT_06s0004g08370.2	0.00244931	0.982077	-0.0114216	0.86436	0.0664132	0.380345
VIT_02s0012g00750.2	-0.129637	0.237232	-0.0604433	0.625347	-0.1174	0.219968
VIT_18s0122g01370.2	-0.194349	0.178024	-0.0952756	0.436137	-0.232016	0.152256
VIT_10s0003g05760	-0.0253425	0.862302	0.0212603	0.723285	-0.00874604	0.922891
VIT_05s0077g00570	-0.0758597	0.329353	0.0160511	0.802038	0.00680007	0.925682
VIT_07s0005g01230.1	0.00828496	0.93959	0.0446826	0.667461	0.0437926	0.620793
VIT_14s0066g02610.2	-0.0250289	0.826461	-0.030457	0.765404	-0.111299	0.170781
VIT_00s0516g00010	-0.0342335	0.756166	0.0162252	0.806109	0.0739833	0.431058
VIT_01s0011g04790.1	-0.0614557	0.5481	0.0311235	0.76427	0.0927437	0.338986
VIT_04s0008g04670	-0.0507749	0.595051	0.082646	0.326127	0.0444219	0.6601
VIT_18s0122g00420	0.0451324	0.618902	-0.0101803	0.909793	0.15913	0.0615791
VIT_18s0001g09880	-0.0345288	0.720447	0.0321532	0.764849	-0.0223178	0.749534
VIT_08s0007g02640	-0.0933048	0.304176	0.0332572	0.635903	-0.124205	0.118411
VIT_00s0370g00030	-0.00935301	0.894558	-0.029518	0.639155	0.0400152	0.499157
VIT_04s0008g03620	-0.0106	0.958644	-0.0757054	0.412911	-0.12856	0.211387
VIT_01s0026g00570	0.0382124	0.598368	0.00249961	0.970437	0.152495	0.134843
VIT_18s0122g00850.1	-0.0202148	0.841779	-0.0347547	0.603537	-0.0170222	0.83476
VIT_04s0008g02080.2	-0.0617586	0.384252	-0.0226684	0.708542	0.0251293	0.691273
VIT_16s0022g00960.4	0.0025689	0.97048	0.069752	0.170389	-0.0236052	0.679982
VIT_08s0007g06680.2	-0.0264283	0.755441	-0.0504088	0.429814	0.0674301	0.495573
VIT_05s0077g01530.1	-0.00589432	0.964363	-0.0860236	0.23144	-0.027787	0.622557
VIT_07s0005g06360.2	-0.0701396	0.261227	-0.123902	0.103268	-0.138247	0.0871745
VIT_11s0016g05270.1	-0.000119335	0.999052	0.0184574	0.82209	-0.0500578	0.714984
VIT_04s0044g01650	0.0123321	0.945871	0.024493	0.798806	0.198047	0.0452377
VIT_18s0072g00380.4	-0.0437895	0.623617	0.00745439	0.950821	0.0555487	0.560669
VIT_07s0104g01290.1	-0.023966	0.72185	-0.0584463	0.27642	-0.0140916	0.824388
VIT_19s0015g02780	0.00230975	0.979255	0.030879	0.667716	0.00829896	0.895432
VIT_00s0684g00030.2	0.00400417	0.962492	-0.083762	0.231522	-0.0317372	0.744926
VIT_18s0001g04600.1	-0.0303578	0.820815	-0.0788459	0.450868	-0.0161014	0.880961
VIT_04s0008g01990	0.0394161	0.748767	0.101223	0.314609	0.169185	0.103038
VIT_11s0052g01690	-0.0131978	0.935154	0.0652211	0.498539	0.10864	0.120553
VIT_04s0044g01110.4	-0.105515	0.179072	-0.173847	0.0750609	-0.150048	0.0549983
VIT_15s0021g02760	-0.0443081	0.695197	0.0216147	0.717794	-0.180844	0.0766382
VIT_19s0015g00390	0.00586793	0.944416	-0.080529	0.139945	-0.0930637	0.297638
VIT_05s0136g00240.1	-0.10335	0.23264	-0.050437	0.523497	0.104361	0.564315
VIT_16s0100g00370.1	-0.0168721	0.896443	-0.0161459	0.848033	-0.0725778	0.319932
VIT_13s0067g02000	-0.0162903	0.867837	0.0104633	0.920769	-0.120278	0.163925
VIT_12s0057g00440.2	-0.10117	0.529094	-0.0682092	0.609861	-0.076389	0.382626
VIT_06s0061g01110.1	0.0575107	0.509165	0.111208	0.10485	0.00507423	0.947731
VIT_15s0046g01050	-0.0275858	0.72518	0.0224946	0.746678	-0.0724978	0.267949
VIT_14s0036g00930.3	-0.054641	0.684876	-0.0457624	0.693115	0.0206255	0.860184
VIT_01s0011g04520.2	-0.0674185	0.572346	-0.0591797	0.649529	-0.105353	0.192846
VIT_02s0025g01480.1	-0.0731253	0.497197	-0.101545	0.216995	0.0395376	0.656477
VIT_04s0008g05200	-0.097966	0.205085	-0.0266237	0.71183	-0.0358477	0.605177
VIT_03s0017g01380	0.0204103	0.848018	0.00974015	0.942795	0.0893155	0.327595
VIT_15s0046g02890	-0.0745496	0.435034	-0.0415766	0.652194	-0.105792	0.363207
VIT_13s0019g04370.2	0.050322	0.748767	0.127645	0.139945	0.125914	0.213846
VIT_07s0031g03160.1	-0.110586	0.253536	-0.0853709	0.184332	-0.179967	0.0686687
VIT_18s0122g00500.1	-0.0558814	0.529201	-0.0372583	0.742842	0.0316614	0.774055
VIT_16s0022g01820	-0.0739316	0.277481	-0.0476155	0.726109	-0.060572	0.351467
VIT_19s0014g04900.1	-0.043649	0.705513	0.00917197	0.940462	-0.0245045	0.811966
VIT_16s0098g01200.2	-0.0370856	0.794916	-0.105641	0.434353	0.0194974	0.85195
VIT_18s0122g00410.2	-0.0570196	0.667853	-0.100267	0.476524	-0.0150648	0.89575
VIT_11s0037g00510.2	-0.00707057	0.937823	-0.0310015	0.652902	0.0492082	0.685378
VIT_13s0156g00220.1	-0.0584622	0.630886	-0.0813679	0.30681	-0.120598	0.183991
VIT_19s0090g01410	-0.0126219	0.924015	0.170608	0.0949418	0.266608	0.021411
VIT_00s0246g00190	0.0166924	0.839731	-0.0219546	0.787578	0.0428768	0.561867
VIT_06s0004g02320	-0.0120844	0.89697	0.0531779	0.41859	0.0320034	0.65846
VIT_07s0129g00970.2	-0.0274671	0.770496	-0.073015	0.189171	0.155547	0.0874575
VIT_06s0004g00730	-0.00819993	0.911938	-0.031608	0.609467	0.0313415	0.677489
VIT_14s0060g01980	-0.0250815	0.804654	0.131677	0.373886	0.0927479	0.141803
VIT_05s0020g02150	-0.00796676	0.905277	0.0107477	0.846676	-0.0130449	0.819428
VIT_08s0040g02170	-0.0275026	0.717515	-0.0706822	0.360197	-0.212779	0.0331502
VIT_14s0066g01960.1	-0.0159372	0.900119	-0.0547734	0.514323	0.102375	0.165994
VIT_04s0008g04350.2	-0.0325258	0.791233	-0.0882194	0.4047	0.0523993	0.617119
VIT_14s0171g00170.2	-0.0391368	0.732764	0.0108551	0.927562	0.104916	0.241997
VIT_03s0063g01460	-0.145834	0.114575	-0.0952428	0.11501	-0.0203809	0.780072
VIT_06s0004g04700	-0.0251308	0.756166	0.116534	0.0903708	0.0465792	0.501561
VIT_13s0074g00170.1	0.00373172	0.964906	-0.0350658	0.612438	-0.0040314	0.96601
VIT_18s0122g00120	-0.0772004	0.710204	0.0801181	0.462218	0.0374431	0.79684
VIT_16s0050g01460.2	-0.132177	0.180028	-0.0407203	0.623244	-0.0853665	0.436674
VIT_00s1372g00020	-0.0184164	0.772105	0.0151398	0.780803	-0.0164698	0.771398
VIT_13s0067g02570	-0.0179481	0.836496	-0.00533352	0.948944	0.0697985	0.437754
VIT_12s0028g01340	-0.0121331	0.885727	0.0355224	0.564033	0.0294016	0.626129
VIT_00s0317g00100.1	0.00887822	0.949019	0.0231906	0.858936	0.162625	0.134774
VIT_18s0001g09900	0.00483231	0.946943	-0.0211313	0.717872	-0.0145522	0.83097
VIT_18s0001g09410	0.000960393	0.989274	-0.0186604	0.74292	-0.00200383	0.973477
VIT_08s0007g02090	-0.0262541	0.717176	0.0372913	0.445767	-0.0413938	0.465656
VIT_04s0023g00440	-0.01754	0.812794	0.0153796	0.821284	-0.0325274	0.615097
VIT_19s0085g00200	0.0532835	0.483715	0.0612817	0.363994	-0.0325312	0.630005
VIT_18s0089g00090	-0.00994204	0.931271	-0.00509118	0.955563	0.0964552	0.158593
VIT_08s0040g01340.1	-0.0250068	0.773471	-0.0119161	0.891571	0.0589096	0.49928
VIT_14s0083g00160.3	-0.061963	0.537914	-0.0533039	0.538711	-0.0805625	0.22426
VIT_12s0035g01080.2	0.0267283	0.754578	0.0291388	0.796924	-0.0242941	0.729541
VIT_07s0129g00510.2	-0.0201125	0.856246	-0.0534972	0.575255	0.106074	0.212577
VIT_05s0020g03130	-0.209415	0.255388	-0.207201	0.0790311	-0.212443	0.0759087
VIT_19s0015g00280.1	-0.0240014	0.726084	0.0434884	0.508486	-0.0275356	0.639791
VIT_14s0128g00360.1	-0.000268213	0.997903	-0.0010577	0.992693	0.0671926	0.46434
VIT_18s0001g11990.2	0.0196124	0.889832	0.0184033	0.793095	0.0229273	0.720361
VIT_13s0019g05210	0.0172928	0.899273	-0.0178359	0.860361	-0.121822	0.221514
VIT_11s0016g02640	-0.0799575	0.265622	-0.0394744	0.559304	0.0231066	0.774662
VIT_18s0166g00160.2	-0.000485981	0.995095	-0.0747041	0.33547	0.112144	0.229938
VIT_12s0028g00110	0.0240065	0.79835	0.120404	0.194606	0.0827838	0.404318
VIT_10s0116g01140	-0.0869114	0.398633	-0.0136065	0.84045	0.00559368	0.952764
VIT_13s0074g00580	-0.0293115	0.633973	-0.0099835	0.86606	-0.00376506	0.951516
VIT_03s0088g01070	-0.0620354	0.358367	-0.0447859	0.57833	-0.160044	0.0813716
VIT_17s0000g06580	0.00234145	0.976931	0.00584686	0.927648	0.0210952	0.749079
VIT_01s0010g03630	0.0273202	0.816721	0.182442	0.0936331	0.102314	0.404778
VIT_09s0002g01460.2	-0.00692722	0.921965	-0.0212518	0.694369	-0.0183477	0.756921
VIT_14s0066g01090.1	0.00115178	0.99349	-0.0328351	0.701623	0.0289746	0.769215
VIT_07s0031g01490.2	-0.0618829	0.510303	-0.0612758	0.484407	-0.000373623	0.997037
VIT_08s0007g08560.2	-0.111482	0.491649	-0.0748678	0.390787	-0.0390124	0.666227
VIT_02s0025g03220	-0.0842907	0.462303	0.116235	0.370288	-0.208592	0.0311245
VIT_03s0017g01040.1	0.0786392	0.401766	-0.0193032	0.885519	0.164196	0.160791
VIT_19s0085g00520	-0.0174313	0.805814	0.0135871	0.81326	0.0194702	0.734589
VIT_19s0015g02140	-0.0204395	0.852155	0.0145044	0.859969	0.0093076	0.907138
VIT_10s0597g00040.2	-0.0948199	0.408329	-0.176968	0.11328	-0.210137	0.0598622
VIT_17s0000g10210	-0.0707128	0.333155	0.0179343	0.82243	-0.029446	0.697936
VIT_05s0020g00360	-0.0190963	0.762084	-0.0134739	0.815442	-0.0215843	0.701522
VIT_10s0003g00060	-0.0386698	0.661608	-0.030783	0.694986	-0.064799	0.274801
VIT_01s0127g00470	-0.071539	0.550357	-0.0240472	0.739638	0.0586093	0.496864
VIT_12s0028g02370	-0.0894558	0.448246	-0.0186596	0.859969	-0.0277782	0.859566
VIT_13s0158g00260.1	0.0381919	0.798585	-0.00729878	0.944258	-0.00385267	0.953274
VIT_18s0001g07810.2	-0.0261711	0.801227	-0.0726416	0.607365	-0.0089099	0.929438
VIT_17s0000g01870	-0.0772797	0.27588	0.0213366	0.769481	-0.0308993	0.643335
VIT_14s0066g00790.1	-0.0986238	0.360638	-0.0964418	0.143655	-0.172642	0.0663201
VIT_05s0020g03200.2	0.104476	0.280961	-0.0281131	0.729674	0.0678429	0.398982
VIT_08s0007g04380	-0.0992044	0.266956	-0.069401	0.316293	-0.0154569	0.791523
VIT_09s0002g02930	-0.0201238	0.773705	0.0804774	0.159599	0.0762971	0.254053
VIT_16s0013g01060	-0.0215865	0.792922	0.0365293	0.643749	0.0683048	0.329743
VIT_03s0063g00130.2	0.0466489	0.498982	0.019763	0.788544	0.208476	0.281698
VIT_17s0000g04610.1	0.0280573	0.83423	-0.0594238	0.620724	-0.011262	0.920707
VIT_07s0005g04730	-0.0337372	0.724671	-0.16102	0.0112365	0.066305	0.575623
VIT_08s0007g03990.1	0.019398	0.851108	0.00627191	0.92892	0.0810578	0.268141
VIT_06s0004g03220.2	0.0363604	0.645583	0.0650132	0.328953	0.0726545	0.378412
VIT_17s0000g00460.2	-0.047397	0.539221	-0.0291743	0.695756	0.0365543	0.537245
VIT_02s0025g02450.2	-0.0953011	0.40935	-0.189195	0.0129872	-0.147886	0.164963
VIT_14s0060g00060	-0.0896266	0.301398	-0.133112	0.121741	-0.1759	0.0396039
VIT_14s0081g00570	-0.0423619	0.656065	-0.0641068	0.375144	-0.018687	0.882553
VIT_06s0004g03130.2	-0.0707571	0.591948	-0.163641	0.162231	-0.0791859	0.520409
VIT_09s0002g05600	-0.0185589	0.771601	0.0143983	0.808795	-0.000446125	0.99478
VIT_02s0087g00490	0.00752633	0.954135	-0.0168681	0.842375	0.11218	0.116581
VIT_05s0077g01350.2	-0.0969031	0.435142	-0.0386952	0.744641	-0.163837	0.0946426
VIT_17s0000g06230.1	0.0216208	0.78429	0.00156839	0.985194	0.0292324	0.63485
VIT_16s0050g01590.1	-0.0160472	0.858677	-0.0482778	0.641488	-0.0401756	0.478558
VIT_07s0005g02610.2	0.000678991	0.995095	0.0407927	0.56984	0.15031	0.137048
VIT_12s0055g00480	0.0523559	0.482366	0.112369	0.212809	0.11399	0.0886023
VIT_02s0234g00070	-0.170766	0.326243	-0.0565486	0.769571	-0.0897444	0.5791
VIT_18s0166g00160.3	-0.107426	0.136142	0.00291256	0.975812	0.0218196	0.787862
VIT_07s0104g01780	-0.0443947	0.632734	-0.0388525	0.56976	-0.0506653	0.471313
VIT_02s0241g00050	-0.0667965	0.294867	0.00734953	0.93607	0.00408304	0.955354
VIT_08s0007g07950	-0.0037824	0.962189	-0.0285078	0.657801	0.0121597	0.846398
VIT_03s0038g02210	-0.024995	0.722644	-0.0127132	0.84331	-0.0403906	0.498274
VIT_05s0020g01880.1	0.0139406	0.927852	0.0695047	0.487532	0.0665809	0.3512
VIT_01s0026g00290	0.0450915	0.541463	0.091823	0.242612	0.149624	0.133866
VIT_07s0005g04340.2	-0.106894	0.434297	-0.127631	0.265285	0.00666008	0.956043
VIT_11s0037g01130.1	-0.0380539	0.788415	-0.0887153	0.23589	-0.130438	0.251114
VIT_19s0014g03340	0.0236703	0.759863	-0.0208395	0.732394	0.101762	0.177192
VIT_04s0023g00800	-0.05214	0.520557	-0.0219267	0.709861	-0.0799255	0.427529
VIT_02s0012g03190	-0.151338	0.144745	-0.0684423	0.472248	0.0486813	0.591528
VIT_14s0083g00960.2	0.0181134	0.79118	0.0321972	0.652179	0.0863405	0.301576
VIT_05s0020g02490	0.057109	0.596522	0.0761988	0.324531	0.083072	0.361837
VIT_09s0002g00580.1	-0.0675516	0.474081	0.0105336	0.900187	0.000412639	0.996265
VIT_19s0027g01640	-0.118719	0.266368	-0.191238	0.0460365	-0.0654098	0.276139
VIT_17s0000g03670	0.0218628	0.87598	0.0125647	0.907118	0.0906596	0.292102
VIT_05s0020g04200	-0.0765471	0.294768	-0.0107185	0.918638	-0.0125568	0.898231
VIT_18s0001g02030	-0.00278271	0.975674	0.202024	0.00831242	0.0821362	0.228754
VIT_18s0072g00720.1	-0.0305727	0.684876	-0.0568052	0.320509	-0.00349711	0.95676
VIT_15s0048g02500.2	-0.035654	0.722414	-0.0121753	0.8824	-0.0151469	0.849127
VIT_08s0007g02450.1	-0.114346	0.170689	-0.0224262	0.701368	-0.0702828	0.477755
VIT_04s0008g06680	-0.00552425	0.939119	0.0149721	0.787578	-0.024592	0.66107
VIT_11s0016g03920	-0.0246892	0.854621	0.0197028	0.840532	-0.0268693	0.844813
VIT_08s0007g05160	-0.0369266	0.686704	0.0348197	0.587831	0.0288085	0.755169
VIT_14s0030g02240	-0.0302892	0.76124	-0.00977827	0.910137	-0.0893398	0.269928
VIT_14s0006g00380.4	0.0207646	0.839946	-0.0588133	0.390461	-0.012205	0.879454
VIT_04s0079g00680	-0.0842006	0.670409	0.230877	0.158013	-0.188799	0.16417
VIT_08s0007g00770.1	-0.0249978	0.856837	-0.100105	0.192096	-0.0930627	0.153161
VIT_17s0000g05530.2	-0.116106	0.344907	-0.0621849	0.443446	-0.214141	0.0273534
VIT_06s0009g00450	-0.0332768	0.729551	0.0283975	0.668016	0.025606	0.782879
VIT_14s0006g00420.1	-0.0124869	0.917404	-0.0416847	0.657832	0.00639255	0.947859
VIT_08s0007g03000.2	0.0478357	0.808717	-0.0289133	0.874288	0.050676	0.771762
VIT_17s0000g00210	0.0211962	0.844498	-0.00956604	0.916004	-0.0215916	0.805452
VIT_12s0059g01960	0.0337921	0.678709	0.0347415	0.55666	0.0901224	0.295757
VIT_11s0052g00420	-0.0850067	0.223276	0.109902	0.180677	0.0790349	0.211399
VIT_01s0182g00130	-0.0288617	0.77901	-0.0472895	0.478399	-0.0330496	0.663999
VIT_13s0067g01990	-0.0560986	0.694844	0.00501629	0.973829	-0.279851	0.0301919
VIT_07s0005g02800	0.047123	0.804672	-0.0101171	0.948944	0.128768	0.389575
VIT_07s0095g00170.2	-0.0387392	0.847373	0.107008	0.528379	-0.0982942	0.523389
VIT_15s0048g01130	0.00928064	0.910625	0.0367373	0.633118	0.116745	0.0873645
VIT_15s0021g01160	-0.089385	0.190242	-0.115814	0.0851063	-0.0953441	0.133881
VIT_00s0199g00300	0.0032193	0.964906	-0.00452276	0.956047	-0.0282107	0.669698
VIT_08s0040g01290	0.0606793	0.628251	-0.122392	0.401567	0.0594782	0.380013
VIT_12s0035g02150.1	0.0578742	0.501786	0.162073	0.0288893	0.218573	0.104038
VIT_18s0001g00360.10	0.0259655	0.79978	-0.0531209	0.432975	0.044857	0.65846
VIT_17s0000g01840.1	-0.0360292	0.639197	-0.0547364	0.398908	-0.10938	0.119941
VIT_05s0094g01350	-0.0617444	0.725783	-0.0444351	0.776946	-0.0286708	0.81152
VIT_03s0038g02840	0.00650066	0.962636	0.0541987	0.466353	0.112649	0.206323
VIT_03s0017g00270	-0.00599772	0.973125	-0.118044	0.392958	-0.191658	0.160121
VIT_11s0206g00100	-0.0116412	0.934519	0.0472236	0.727669	0.0704013	0.499196
VIT_10s0071g01020	-0.0557677	0.774944	-0.227434	0.158789	-0.122849	0.471307
VIT_06s0004g00430	-0.0652146	0.60652	-0.103024	0.269987	-0.0780456	0.487898
VIT_19s0014g03720	-0.00508387	0.963604	-0.0107855	0.880759	0.0989897	0.203145
VIT_18s0001g07240.3	-0.0665868	0.53525	0.0182993	0.825013	-0.102809	0.395957
VIT_17s0000g09700	-0.0238705	0.810698	-0.0836848	0.228305	-0.0631691	0.508805
VIT_05s0020g00700.1	-0.0754977	0.48566	-0.0550246	0.677687	0.065948	0.465608
VIT_06s0004g06210	-0.020285	0.761812	-0.0543311	0.36167	0.0381649	0.613377
VIT_07s0129g00250.2	-0.118153	0.169648	-0.157912	0.0708698	-0.0173339	0.809008
VIT_11s0016g04620	0.00150216	0.984499	-0.064074	0.261303	0.0262493	0.649884
VIT_01s0182g00050	-0.0608649	0.487758	-0.0490458	0.498974	-0.0448207	0.491314
VIT_05s0077g01870.1	-0.047958	0.523733	-0.0550075	0.289199	-0.0183208	0.752248
VIT_13s0084g00050	-0.00491881	0.945885	-0.0150437	0.808084	-0.116295	0.11533
VIT_06s0004g07360.1	0.0198367	0.882561	-0.0118025	0.915203	-0.0428006	0.708665
VIT_11s0052g00130.1	-0.0845914	0.254099	-0.12296	0.108943	-0.142275	0.131086
VIT_13s0019g03450	-0.0700289	0.596693	-0.0346651	0.759024	-0.208334	0.142501
VIT_02s0012g01120.2	-0.0308862	0.761241	0.00852225	0.904405	0.00744782	0.923945
VIT_11s0103g00420.1	-0.141738	0.218391	-0.0577648	0.415104	-0.0776119	0.403711
VIT_19s0093g00160.5	-0.0917461	0.254936	-0.0871019	0.435281	-0.0703674	0.513967
VIT_04s0023g02460.1	-0.0525168	0.504095	0.0197185	0.845413	-0.0387482	0.65696
VIT_05s0020g00030.1	-0.0680128	0.298346	-0.106035	0.339502	0.0334591	0.756496
VIT_01s0011g00300.1	-0.00703648	0.937989	0.043345	0.633858	0.0262673	0.785718
VIT_04s0008g03350.2	0.0268434	0.738229	-0.0720553	0.232718	0.0203203	0.790445
VIT_17s0053g00560	-0.0427876	0.782287	-0.0704043	0.533446	-0.0180941	0.840047
VIT_05s0029g00690	-0.0467606	0.730742	-0.0443291	0.420649	-0.0899635	0.325145
VIT_08s0007g08540.1	0.0886215	0.212097	0.00927428	0.901666	0.0147773	0.814958
VIT_19s0014g02820	-0.00407397	0.965391	0.0821195	0.383453	0.060367	0.550469
VIT_17s0000g10420	0.0227278	0.860267	-0.239887	0.0436561	-0.206433	0.0533755
VIT_03s0063g02450.2	-0.051654	0.554992	-0.08196	0.230306	-0.132738	0.0701588
VIT_13s0064g01850	-0.0278317	0.816313	-0.118566	0.24505	-0.00661453	0.957288
VIT_14s0066g01620	-0.00609806	0.945897	0.0965583	0.137369	0.00511594	0.946858
VIT_05s0029g00990	-0.0655179	0.504176	-0.0209547	0.73731	0.102507	0.344222
VIT_10s0092g00220	0.0466483	0.795902	0.00493377	0.947467	0.0985393	0.177981
VIT_11s0016g04170	-0.0318454	0.727785	-0.0351646	0.694369	-0.0501923	0.635792
VIT_17s0000g08970	0.000610478	0.994314	-0.0133505	0.903454	-0.0361641	0.774293
VIT_13s0067g01490.2	0.0524495	0.456434	-0.0107931	0.867285	0.144407	0.03973
VIT_06s0004g07570	-0.0424715	0.470712	-0.00158415	0.988377	0.0169664	0.86369
VIT_17s0000g07300.1	-0.0212442	0.795029	-0.0123222	0.837804	-0.068271	0.258303
VIT_16s0039g00010.1	-0.0606387	0.588977	0.0017352	0.981973	0.0532775	0.484117
VIT_13s0019g02340.2	0.0507129	0.54441	-0.0383811	0.659581	-0.0593248	0.523389
VIT_01s0127g00540.1	-0.105534	0.271931	0.016212	0.867436	-0.141076	0.0785819
VIT_05s0077g01940.3	0.00336441	0.98446	-0.105981	0.333324	-0.0472201	0.640405
VIT_04s0008g06040	-0.0291994	0.658128	0.0210292	0.721982	-0.0643921	0.282313
VIT_18s0001g13350	-0.154345	0.053423	-0.127037	0.125643	-0.157218	0.124303
VIT_04s0008g03930.2	-0.0587135	0.499716	-0.0173876	0.871573	0.0581866	0.378062
VIT_07s0005g02170	0.0186765	0.884544	0.143998	0.226915	0.0416228	0.738879
VIT_08s0058g00370.1	-0.0636495	0.409327	-0.0831372	0.164177	-0.170291	0.0573419
VIT_14s0066g00480	-0.0455556	0.503519	-0.0675114	0.244546	-0.068993	0.246933
VIT_16s0050g01840.2	-0.0859542	0.492493	0.212098	0.111661	-0.0232655	0.828574
VIT_12s0121g00230	-0.0299715	0.792115	-0.0427604	0.717759	-0.0162491	0.835546
VIT_08s0058g01300.2	-0.0161934	0.909959	-0.0878518	0.483122	-0.00931939	0.951516
VIT_08s0007g03800	-0.0212862	0.868068	-0.0198098	0.821403	-0.0509689	0.629254
VIT_17s0000g00830	0.0550572	0.468248	0.0417596	0.441044	0.148437	0.127658
VIT_13s0320g00060.2	-0.0415445	0.606841	-0.0134357	0.856006	0.0534099	0.415972
VIT_05s0020g02660	0.0319534	0.652033	0.10022	0.119934	0.0905788	0.164598
VIT_17s0000g03690.2	0.0583435	0.675678	0.120661	0.169444	0.137295	0.252275
VIT_16s0039g02640	-0.0426801	0.621236	-0.0356481	0.715377	-0.000526098	0.995859
VIT_19s0090g00660	-0.0322762	0.743561	-0.0964422	0.185271	-0.086593	0.372645
VIT_11s0206g00060	-0.0603779	0.660518	0.0160336	0.893128	-0.0449325	0.634964
VIT_00s2422g00010	-0.0621889	0.497794	-0.0217134	0.769571	0.0317995	0.631373
VIT_05s0020g00490.4	-0.00898663	0.896443	-0.00712268	0.90272	-0.0150986	0.805889
VIT_03s0038g01820	-0.0132418	0.855329	-0.0408319	0.435281	-0.0514041	0.414297
VIT_12s0034g02160.2	-0.137785	0.398768	-0.179442	0.218017	-0.128026	0.409476
VIT_12s0057g01410	-0.0167611	0.858696	-0.0105665	0.874022	0.00583637	0.962259
VIT_16s0022g02060.2	0.0137703	0.905277	-0.0109239	0.919545	0.23977	0.0964646
VIT_18s0072g00950.2	-0.00300015	0.982077	-0.111033	0.0818617	0.0368871	0.5722
VIT_19s0090g01310	-0.0645443	0.388712	-0.01216	0.862837	-0.00871488	0.897957
VIT_09s0002g00330.2	0.0431827	0.51502	0.00171443	0.981973	0.07455	0.49647
VIT_03s0091g01170	-0.0559594	0.533453	-0.0657864	0.381947	0.0319367	0.569488
VIT_03s0017g01930.2	0.0124442	0.906332	-0.0379582	0.607124	0.19837	0.0986328
VIT_03s0038g00740.1	0.0292147	0.830767	0.00406035	0.965198	0.137165	0.0836637
VIT_08s0058g01250	-0.0664031	0.46284	0.00622909	0.954776	-0.00781358	0.940296
VIT_07s0255g00080	0.0460053	0.572719	0.0804058	0.298236	0.108995	0.345534
VIT_03s0038g04410	-0.028858	0.74433	0.0719979	0.180869	0.10005	0.202583
VIT_14s0171g00460	-0.0155712	0.812446	0.0169349	0.75824	0.0341668	0.534865
VIT_10s0003g03260.1	-0.0535728	0.682939	0.0669201	0.387633	-0.0804132	0.501246
VIT_19s0014g02890.3	-0.0646281	0.390791	0.166961	0.08584	0.0781837	0.348965
VIT_07s0005g03420.1	-0.0432573	0.582366	0.0252952	0.741879	0.136093	0.370938
VIT_06s0009g03590.2	-0.0597429	0.461703	0.0559735	0.34465	0.0292833	0.762584
VIT_10s0003g03260.2	-0.0108486	0.889056	0.00825261	0.891798	-0.0356901	0.509909
VIT_18s0089g01110	-0.00780188	0.962189	-0.0553188	0.633721	0.0180062	0.894083
VIT_02s0012g00760.2	-0.040855	0.796053	-0.028788	0.837804	0.0891445	0.285565
VIT_00s0983g00010	0.0187945	0.90491	-0.0333296	0.679969	-0.130232	0.0547063
VIT_18s0001g09310.1	-0.0605029	0.581717	0.0435968	0.648462	-0.080761	0.398969
VIT_01s0137g00620.2	-0.0651612	0.451681	0.0270303	0.684244	-0.0287321	0.711291
VIT_00s0259g00150.1	-0.0959566	0.379236	0.0218387	0.709226	-0.0822094	0.227986
VIT_09s0002g00740.3	0.0325375	0.651352	-0.0117542	0.88858	0.0330795	0.806398
VIT_07s0141g00570.3	0.00046226	0.996221	-0.0307596	0.56244	0.0280404	0.733019
VIT_05s0062g00310	-0.0994823	0.352488	-0.102484	0.276042	0.172175	0.189565
VIT_00s0194g00070.1	-0.0102809	0.933107	-0.0424072	0.749599	-0.00923002	0.934136
VIT_03s0038g02860	0.0275815	0.770991	-0.0429803	0.545505	-0.0940722	0.372908
VIT_07s0129g00170	-0.0125661	0.859909	0.0407877	0.446824	0.0197224	0.754519
VIT_07s0005g01580	0.0715954	0.519223	0.124087	0.323254	0.102441	0.245972
VIT_14s0066g01350	-0.00513287	0.941226	-0.0231871	0.680937	-0.0312972	0.572982
VIT_19s0014g02740.4	-0.032448	0.662137	0.0808322	0.279499	0.00791803	0.947082
VIT_03s0091g00870.1	0.0226877	0.735886	0.056517	0.399368	0.0287094	0.627146
VIT_08s0007g08530	-0.0154458	0.897579	0.0682576	0.30253	0.00592791	0.953927
VIT_05s0049g01280.1	-0.122114	0.300939	-0.0874396	0.406709	-0.127404	0.349844
VIT_00s0160g00220	-0.0190789	0.903	0.0398695	0.747302	0.0151596	0.927158
VIT_01s0010g00590	-0.0206565	0.885727	-0.0634213	0.451036	-0.105395	0.18077
VIT_04s0023g03250	0.00353615	0.95974	-0.0273871	0.598789	-0.0333721	0.531638
VIT_00s0208g00100	-0.0307532	0.81997	0.0468265	0.615211	-0.0281543	0.775732
VIT_18s0157g00090	0.0730597	0.531291	0.0434096	0.538089	0.0466564	0.645834
VIT_13s0047g01240.2	-0.0978846	0.466036	-0.106461	0.366626	0.0657087	0.586481
VIT_00s1569g00020	0.0526209	0.524372	0.02681	0.723285	0.0835918	0.271848
VIT_00s0225g00230	0.00933452	0.916759	0.0234433	0.758084	0.0139264	0.913207
VIT_10s0042g00200.2	-0.0660187	0.455101	0.108463	0.125436	0.0251558	0.811525
VIT_15s0021g00830.2	-0.00073837	0.992198	-0.0235947	0.652496	-0.0465132	0.421775
VIT_01s0011g01090.1	-0.0038793	0.962606	-0.0407861	0.50736	-0.0691286	0.365691
VIT_11s0052g00130.2	-0.112728	0.359846	-0.117482	0.0956762	-0.111942	0.277933
VIT_19s0014g04860.2	-0.00738983	0.928813	0.0072553	0.919631	-0.0379844	0.608561
VIT_13s0067g00280	0.00652506	0.939421	0.0540812	0.315062	-0.0573176	0.31375
VIT_01s0150g00310.2	0.0315261	0.756914	0.0275313	0.748314	0.0692472	0.303607
VIT_07s0130g00390.2	-0.172177	0.092802	-0.242478	0.00260552	-0.202716	0.0449269
VIT_09s0018g00290	-0.00102369	0.99531	-0.0149064	0.875909	0.0114531	0.907138
VIT_18s0001g05930	-0.0288197	0.732448	-0.0329941	0.727494	-0.169594	0.0614654
VIT_03s0063g00740.1	-0.0375047	0.725178	0.021268	0.829021	-0.0175777	0.826525
VIT_14s0108g01660.2	-0.0256283	0.821496	-0.0687066	0.294494	-0.0158956	0.89936
VIT_06s0004g07810	-0.0627918	0.503519	-0.101176	0.239061	-0.0921317	0.318336
VIT_08s0056g01290	0.0636074	0.581126	-0.0391795	0.667445	-0.00655097	0.916401
VIT_07s0005g02970	0.0400541	0.656003	-0.0753772	0.249458	-0.0857439	0.381955
VIT_08s0007g01660.1	-0.103901	0.44827	-0.162893	0.187343	-0.074012	0.554546
VIT_11s0016g05630	0.0411722	0.696679	-0.14645	0.0474811	-0.0868528	0.247403
VIT_09s0002g03970	-0.00973115	0.919462	-0.0129222	0.854339	0.0538076	0.432341
VIT_01s0137g00220	-0.0301586	0.753087	-0.039384	0.513291	0.133635	0.172584
VIT_04s0008g00550.2	-0.0753606	0.363761	-0.00381074	0.970977	-0.0345966	0.522616
VIT_16s0050g00690.2	0.0325997	0.717515	0.0882887	0.266706	0.0250701	0.800465
VIT_19s0014g01540	-0.00491496	0.973125	-0.00192938	0.985507	0.00796712	0.941931
VIT_15s0021g01130	-0.0444344	0.716862	-0.048982	0.650281	-0.0301076	0.774687
VIT_12s0142g00170.1	-0.0690377	0.398372	-0.0135637	0.857553	0.00184401	0.979438
VIT_07s0104g01470	-0.0107509	0.932349	0.138312	0.0897425	0.0770538	0.328921
VIT_02s0234g00110.1	-0.137299	0.29712	-0.014834	0.904357	0.112012	0.306799
VIT_12s0134g00420	-0.133339	0.127729	0.0166794	0.846287	0.00238383	0.984917
VIT_19s0090g01350.2	-0.0249847	0.756914	-0.0224166	0.776124	0.0417769	0.530436
VIT_14s0060g01080.1	0.00355222	0.986053	-0.148739	0.108179	0.000943977	0.991997
VIT_02s0012g00080.2	-0.0838449	0.619776	0.032326	0.749021	-0.180335	0.215099
VIT_03s0063g02490.2	-0.00763444	0.934697	0.0611323	0.452073	-0.00885479	0.891211
VIT_19s0015g01400.1	-0.090603	0.497629	-0.0586614	0.535036	-0.231651	0.108342
VIT_08s0040g01560.1	-0.123045	0.36029	-0.0337639	0.787307	-0.196109	0.138176
VIT_09s0002g02300	0.0421133	0.587652	-0.0103276	0.9098	0.0602305	0.463951
VIT_09s0002g01690	-0.00473728	0.948319	0.0766186	0.134745	0.0071215	0.905508
VIT_18s0001g07860	-0.0132259	0.874339	0.017291	0.826383	-0.0307683	0.597503
VIT_11s0037g00200.1	0.0125439	0.891543	0.0749061	0.283946	0.0353856	0.629043
VIT_02s0025g02010	-0.0294225	0.70429	-0.0187661	0.747657	-0.0434245	0.495817
VIT_02s0025g05100	-0.0595895	0.546393	-0.0911197	0.215863	-0.106232	0.16111
VIT_16s0100g00470.2	-0.0991346	0.416626	-0.216944	0.0665219	-0.271487	0.0701941
VIT_16s0100g00340.3	-0.0909624	0.433556	-0.0181363	0.815674	-0.000152235	0.99915
VIT_05s0049g01770	-0.021442	0.746692	-0.0185727	0.74091	-0.0153997	0.798699
VIT_01s0026g00610	-0.169224	0.238208	-0.23751	0.0796278	-0.216816	0.0945555
VIT_01s0011g01280.1	-0.0148099	0.869476	-0.0434497	0.526857	0.074595	0.2812
VIT_07s0104g00340	-0.0474547	0.56663	-0.0498182	0.495479	0.0341221	0.685755
VIT_03s0063g00530	-0.0227667	0.788745	-0.134067	0.0463593	-0.0254284	0.710437
VIT_01s0010g02380.2	-0.0948835	0.401686	0.0191441	0.890955	-0.093087	0.391489
VIT_08s0040g01480.2	-0.0475586	0.767644	-0.123173	0.238911	-0.0540965	0.627847
VIT_15s0107g00500	-0.00555514	0.962492	-0.0195481	0.842999	0.056846	0.419178
VIT_03s0038g03210.2	0.013963	0.883203	0.00722647	0.943489	0.00434829	0.966796
VIT_11s0037g00070	-0.0317854	0.862302	0.0739678	0.619366	0.0563836	0.638581
VIT_01s0011g05290	-0.0335705	0.773471	0.0327844	0.80848	-0.0777359	0.207661
VIT_17s0000g07440.2	-0.075191	0.579499	-0.165055	0.187726	-0.118135	0.277585
VIT_11s0016g04540.2	-0.0613711	0.493506	-0.134046	0.142109	-0.120212	0.112955
VIT_00s0194g00130.2	-0.0274819	0.901897	-0.0427931	0.717872	-0.0415342	0.73488
VIT_08s0040g02250.1	-0.0388828	0.685276	0.0265045	0.816223	-0.0557211	0.456991
VIT_14s0006g02960	-0.0220654	0.766641	-0.0399871	0.451017	0.0157061	0.790445
VIT_15s0048g00390.2	-0.0334963	0.713629	0.0596275	0.552707	-0.0109958	0.935507
VIT_05s0094g00490	-0.0314239	0.70429	-0.0188971	0.794724	-0.114941	0.154096
VIT_02s0234g00050	-0.0885576	0.419121	-0.0991062	0.286507	-0.0873029	0.318595
VIT_02s0025g05050.3	-0.0287314	0.804364	-0.0151733	0.864473	-0.0070934	0.940957
VIT_18s0001g11260.2	0.0153742	0.902376	0.0133222	0.86922	0.0392491	0.687016
VIT_08s0007g04240.1	-0.0309988	0.699095	0.0443137	0.460643	0.126831	0.28929
VIT_00s1455g00010.2	0.0394426	0.735886	0.0487443	0.612726	0.138509	0.374342
VIT_17s0000g04290	0.0366821	0.768444	-0.0465068	0.694369	0.203788	0.0743047
VIT_09s0002g04680.3	-0.0542634	0.703728	-0.0543489	0.56406	-0.0218687	0.829794
VIT_07s0130g00230.1	-0.0591725	0.607774	-0.0153187	0.900557	-0.0400218	0.730968
VIT_06s0004g01120	-0.0034898	0.981127	-0.0728389	0.372044	-0.0121045	0.920098
VIT_08s0056g00160	-0.0179279	0.845706	-0.0697649	0.274304	0.00555875	0.949299
VIT_03s0097g00530	-0.0339254	0.6306	-0.0445309	0.512077	-0.0605068	0.404318
VIT_10s0003g04820	-0.0363096	0.748387	0.0409373	0.669651	0.0230851	0.737281
VIT_11s0016g04830	-0.111483	0.195161	-0.0698995	0.429339	-0.207231	0.049573
VIT_09s0002g01460.3	-0.00421446	0.954847	-0.0210965	0.700389	-0.0170832	0.784848
VIT_05s0020g04100.2	0.044936	0.520343	0.0134577	0.853397	0.0328619	0.665986
VIT_17s0000g08710	-0.140613	0.108324	-0.111404	0.231123	-0.11114	0.195549
VIT_04s0044g00710.2	-0.0309572	0.79193	-0.180269	0.0409469	-0.207027	0.0393781
VIT_18s0001g13870.1	-0.0733301	0.314262	-0.0144848	0.830893	0.0168062	0.855235
VIT_12s0059g02000	0.00186554	0.982962	0.0454454	0.500114	-0.0856737	0.30625
VIT_18s0001g01140	0.0367573	0.801011	-0.0175325	0.877493	0.121648	0.134661
VIT_09s0002g02070	-0.0136667	0.862302	-0.0526317	0.319112	-0.0786126	0.216272
VIT_13s0067g00670.2	-0.0629471	0.497629	-0.134329	0.122547	-0.000844088	0.992437
VIT_09s0002g02940.2	0.0281694	0.877101	0.193965	0.0268926	0.0878798	0.395575
VIT_18s0001g12880	0.060076	0.382843	-0.0230585	0.832119	0.1172	0.270437
VIT_17s0000g02750.2	-0.0597835	0.459609	-0.0171926	0.804204	-0.048205	0.53058
VIT_11s0037g00990.2	-0.0108611	0.928813	-0.00581593	0.93972	0.0212196	0.756849
VIT_14s0108g01500.1	-0.0615622	0.456178	0.0494117	0.521811	0.184191	0.0453282
VIT_09s0002g00550	-0.0193539	0.86267	0.0231692	0.770209	0.00405721	0.967719
VIT_07s0005g03510	-0.00118124	0.990838	-0.0125653	0.868657	0.0154601	0.912838
VIT_09s0054g00890.1	-0.132981	0.394524	-0.065155	0.619739	-0.117578	0.166815
VIT_04s0023g00930	-0.0136956	0.840758	0.00597344	0.918638	-0.0198392	0.734611
VIT_05s0020g02620	-0.0173103	0.922763	0.0606463	0.56976	-0.026403	0.850304
VIT_14s0083g00450.2	-0.0761731	0.807226	-0.147069	0.5218	-0.189819	0.40523
VIT_16s0100g00320.2	-0.0213568	0.822477	-0.0699151	0.356356	-0.0905263	0.21566
VIT_12s0028g02660.2	0.0173201	0.865847	0.0296828	0.741492	-0.0131996	0.873971
VIT_13s0064g00760	0.0252904	0.787822	-0.000438588	0.995263	-0.0317679	0.665526
VIT_15s0046g00740.3	0.0797891	0.346406	0.120972	0.241718	-0.0246341	0.792649
VIT_05s0049g01470.3	-0.136204	0.0952075	-0.11448	0.185678	-0.111311	0.351314
VIT_06s0004g08080.2	-0.00147075	0.989063	0.0397605	0.637675	-0.0783268	0.25723
VIT_13s0064g01230.2	-0.0589969	0.46477	-0.0495169	0.381433	-0.0201066	0.737404
VIT_08s0058g00890.2	0.0140218	0.912881	0.168971	0.229583	0.00423383	0.973673
VIT_12s0028g02500.1	-0.0229181	0.849927	-0.0704413	0.427096	0.0167163	0.877681
VIT_00s0404g00010.1	-0.0631234	0.482091	0.0175227	0.909221	0.113264	0.192493
VIT_04s0044g00160.2	-0.0153454	0.882774	-0.030256	0.707323	0.0013422	0.98962
VIT_19s0027g01790	0.0433404	0.566091	-0.00668194	0.924529	0.111215	0.0795589
VIT_08s0058g00960.2	0.026988	0.862536	-0.0720638	0.501877	0.0265205	0.834468
VIT_08s0058g01230.8	-0.0713373	0.5432	0.0277877	0.726034	0.0110841	0.894083
VIT_19s0014g00080	0.00948482	0.92839	0.0286693	0.769425	0.0951803	0.142846
VIT_19s0015g02910.1	0.045127	0.707672	0.0395253	0.647045	0.0503943	0.465718
VIT_14s0030g01820.1	0.00810451	0.937989	0.0183196	0.876469	0.0438624	0.598459
VIT_16s0022g01510	0.031271	0.706381	0.058258	0.446824	0.129858	0.0925519
VIT_19s0015g02590	0.0572051	0.592679	-0.0487951	0.592116	0.0856372	0.551934
VIT_01s0011g05630.2	-0.0447685	0.595522	0.0350335	0.626584	-0.0904231	0.285565
VIT_11s0118g00060	-0.0130206	0.918196	0.0209261	0.860361	0.0914852	0.266482
VIT_07s0031g01680	-0.0647038	0.350743	-0.0189914	0.753628	0.00621435	0.945714
VIT_15s0107g00240	-0.0125427	0.898195	-0.0556858	0.29468	0.1403	0.32968
VIT_05s0020g03770	-0.0102213	0.910137	0.0533723	0.517747	0.0732832	0.248288
VIT_08s0040g00510	0.0117447	0.866454	0.0262954	0.715377	0.104631	0.311278
VIT_04s0023g00780	0.00344146	0.965149	0.0887037	0.157693	-0.181528	0.0358518
VIT_14s0219g00030	-0.191223	0.106042	-0.246907	0.03428	-0.300257	0.0147927
VIT_11s0016g03360	-0.0403506	0.781169	-0.0431519	0.723064	-0.104159	0.442322
VIT_04s0008g05010.5	-0.0871688	0.551405	-0.174723	0.141883	-0.0746862	0.41919
VIT_07s0031g00880.2	-0.00622259	0.964496	0.0400323	0.679969	0.0502897	0.503927
VIT_03s0063g00020	0.0282675	0.732278	0.0223312	0.74391	0.110611	0.242971
VIT_07s0031g02480.2	0.00609973	0.962189	-0.0808562	0.408683	0.00577458	0.964104
VIT_01s0011g01670	-0.0066183	0.950929	0.0184065	0.86399	-0.0844686	0.2989
VIT_06s0004g03810.3	-0.110169	0.473367	-0.0883997	0.535933	-0.130699	0.27057
VIT_15s0046g03720	0.00968569	0.901956	0.0408051	0.521131	-0.0313672	0.624485
VIT_06s0009g01150.2	0.0150832	0.88385	0.0576368	0.391223	0.0325073	0.686479
VIT_00s0214g00090.1	-0.0171093	0.847117	0.00265505	0.983775	-0.0280399	0.633337
VIT_04s0008g05690.1	0.0189293	0.920613	0.261474	0.155792	0.0476124	0.747775
VIT_04s0023g02950.2	0.0109512	0.939642	0.0340071	0.791977	-0.0564153	0.683054
VIT_06s0004g03240.8	-0.00411795	0.960618	-0.0565956	0.34462	-0.0216233	0.784779
VIT_18s0001g12980.1	-0.0498277	0.59636	0.00551893	0.955053	-0.0354613	0.68217
VIT_08s0007g01660.2	-0.0175751	0.805764	0.0169876	0.769721	-0.00196125	0.975197
VIT_18s0001g08180	-0.082148	0.510651	-0.0648881	0.624431	-0.111487	0.318685
VIT_05s0020g04120	-0.0414378	0.550893	0.032038	0.618855	-0.0469672	0.504414
VIT_04s0023g02070.2	-0.0895886	0.277665	-0.101093	0.281804	0.0336206	0.601408
VIT_06s0061g01020	-0.0296126	0.689877	-0.0276945	0.626078	-0.0464807	0.408892
VIT_03s0063g02630	-0.00632095	0.939421	0.025171	0.760897	0.0257101	0.732217
VIT_08s0007g01270	-0.0429157	0.525666	-0.0862789	0.443382	0.0992513	0.277588
VIT_05s0094g00100	-0.0775515	0.351004	0.0255758	0.690169	-0.06247	0.409132
VIT_11s0103g00200	-0.0659342	0.661275	-0.140907	0.36167	-0.116692	0.363347
VIT_17s0000g00600	-0.0188403	0.896409	-0.00762995	0.951159	0.0135838	0.89132
VIT_02s0033g00080.1	0.0002493	0.997077	-0.0472302	0.425506	0.0577051	0.371125
VIT_07s0005g01980	0.0666417	0.551512	0.0725412	0.508985	0.214676	0.0422979
VIT_07s0005g05160.2	-0.0606928	0.402843	0.0356394	0.543126	-0.0557813	0.331774
VIT_08s0007g07280	0.00293287	0.97048	0.00648431	0.930348	-0.0453153	0.574194
VIT_18s0001g10620.1	0.0404072	0.60467	0.0664135	0.281313	0.227311	0.0813282
VIT_06s0004g00930	-0.101911	0.217949	-0.0651426	0.367425	-0.0385847	0.600068
VIT_13s0084g00630.3	0.0936047	0.363288	0.0971413	0.268192	0.204285	0.0536996
VIT_15s0048g02450	0.00262023	0.976843	0.089683	0.194028	0.219948	0.0209721
VIT_12s0035g01090.1	-0.0662342	0.396653	0.0122351	0.891913	-0.0733567	0.569277
VIT_01s0011g01460.1	0.0354904	0.726646	-0.0488652	0.435281	-0.0898057	0.278335
VIT_08s0007g05690	-0.0212899	0.877321	-0.0452582	0.607107	-0.0915607	0.302449
VIT_14s0060g01290	-0.0732361	0.468248	0.0340158	0.716211	-0.0383133	0.714574
VIT_16s0022g00630.1	0.0733528	0.533493	0.0607234	0.301799	0.202042	0.0128755
VIT_01s0010g03020	-0.144278	0.559545	-0.0284802	0.901375	-0.202517	0.283039
VIT_02s0033g00030	0.0793881	0.505854	-0.0774956	0.487532	0.183661	0.156632
VIT_13s0019g00550.2	0.0432183	0.756166	0.0859047	0.391745	0.160192	0.101573
VIT_09s0002g06040	-0.00956914	0.909893	0.0369684	0.548029	-0.0746134	0.315669
VIT_11s0016g00870	0.0341795	0.641755	-0.00590883	0.936757	-0.0322313	0.713818
VIT_18s0117g00060	-0.151534	0.27492	-0.30478	0.0361425	-0.267813	0.0739413
VIT_14s0066g00220.1	-0.0516635	0.505734	-0.0489784	0.416643	-0.109143	0.095359
VIT_07s0104g00310.1	0.00335698	0.964422	0.0125221	0.876071	-0.0160846	0.817477
VIT_00s0286g00140.2	-0.0183816	0.813559	-0.0105482	0.896843	0.11092	0.143937
VIT_03s0063g02610.11	0.0111433	0.908122	-0.0418502	0.532716	0.0806021	0.383825
VIT_10s0003g02880.3	0.0436123	0.524577	-0.00506527	0.951731	0.114532	0.348952
VIT_17s0000g05820	-0.0100678	0.882703	0.0111302	0.848717	-0.0313887	0.565238
VIT_03s0091g01200	-0.0650896	0.598368	-0.0529553	0.568776	0.0242631	0.77543
VIT_05s0029g01140	-0.0445155	0.532786	0.0781584	0.261651	0.103923	0.316957
VIT_14s0108g01570	-0.064464	0.321812	-0.039065	0.61554	-0.0631117	0.5824
VIT_13s0067g00600	0.0648479	0.446115	0.00393507	0.965276	0.0247301	0.791904
VIT_13s0019g04170	-0.105402	0.379304	-0.0460512	0.680798	-0.0146761	0.898845
VIT_08s0007g00510.1	-0.0143745	0.903562	0.0403157	0.68988	-0.00160802	0.983273
VIT_04s0044g01980	0.0114462	0.861424	0.00722566	0.900187	-0.017805	0.776226
VIT_14s0006g03000	0.0236521	0.742303	0.105468	0.0813564	0.102686	0.184281
VIT_14s0083g00690	0.0763759	0.447842	0.12452	0.393611	0.09149	0.345514
VIT_11s0016g02950	0.0141526	0.868585	-0.0111945	0.902988	-0.123914	0.124303
VIT_15s0021g02160	0.028448	0.746692	0.106115	0.176278	0.0705355	0.238215
VIT_05s0094g00960.1	0.0090896	0.917838	0.0567581	0.463977	-0.0681268	0.339773
VIT_06s0004g03850	0.034907	0.784273	0.0933741	0.474631	0.135849	0.258814
VIT_03s0063g00800	-0.0873534	0.473332	0.0209926	0.884002	-0.127148	0.19955
VIT_04s0008g03050	-0.0427403	0.492491	-0.0976808	0.122547	-0.0112617	0.847929
VIT_13s0019g01990	0.0641011	0.512876	0.00989204	0.893024	0.0241635	0.728352
VIT_05s0077g01900	0.0321432	0.764117	0.014367	0.883619	0.085547	0.342871
VIT_09s0054g00690	0.0343264	0.588498	0.022166	0.744283	0.0433875	0.598755
VIT_14s0219g00180	-0.00039739	0.997265	0.0535844	0.609194	0.0259949	0.777278
VIT_15s0021g02610	-0.0644331	0.643512	-0.0474706	0.695256	0.0370048	0.761273
VIT_16s0039g02530.1	0.0302217	0.820117	-0.128487	0.277539	-0.167757	0.163092
VIT_04s0210g00160	-0.0158611	0.814345	-0.0407218	0.458345	0.0791635	0.280368
VIT_16s0050g00380.3	0.0643059	0.444131	0.0211937	0.836018	-0.0091661	0.935599
VIT_12s0035g01740	-0.0566717	0.59703	-0.0504261	0.508928	0.0273784	0.733642
VIT_09s0054g01310	-0.00630038	0.948953	0.0267703	0.689077	-0.0171617	0.887384
VIT_18s0001g03670	0.0464912	0.616145	0.0658918	0.501877	0.0885401	0.274767
VIT_13s0158g00260.2	-0.0738905	0.505691	-0.0472664	0.690169	-0.0820993	0.223352
VIT_18s0001g00370	-0.061229	0.611495	-0.0611044	0.483053	0.0644096	0.549649
VIT_09s0054g00450	-0.088527	0.362433	-0.0234616	0.791482	-0.149457	0.107482
VIT_02s0025g04640.2	0.0217888	0.758808	0.0167925	0.772323	0.0431423	0.517379
VIT_14s0066g01820	-0.0403144	0.576295	-0.0373848	0.473765	-0.169909	0.134493
VIT_12s0028g01360	0.110222	0.382698	-0.0149189	0.904934	0.0154687	0.861864
VIT_17s0000g06940	0.0183984	0.797555	0.103258	0.118891	-0.010466	0.914249
VIT_01s0137g00750	-0.0151169	0.846704	-0.0485203	0.397622	-0.0315013	0.647635
VIT_11s0016g03220	-0.0905343	0.311768	-0.0711676	0.332662	-0.03111	0.753225
VIT_07s0005g04790.2	0.0408121	0.753087	-0.0552777	0.658933	0.000754831	0.992681
VIT_06s0004g02200.2	-0.0188316	0.863971	0.0517746	0.50653	0.185416	0.0907478
VIT_04s0023g00160.2	0.0508659	0.520951	0.039622	0.500523	0.0471252	0.512026
VIT_05s0049g00760.3	-0.0501944	0.60652	0.104236	0.304749	0.17547	0.104603
VIT_12s0028g02100	-0.0505001	0.638899	-0.0182983	0.818603	-0.208707	0.0904003
VIT_11s0016g04270	0.0879818	0.386502	0.0860947	0.225891	0.142208	0.0888898
VIT_05s0029g01090	-0.119841	0.451079	-0.130993	0.20928	-0.000163839	0.999177
VIT_12s0055g01030	0.0425164	0.585525	-0.00224251	0.991539	0.0697707	0.405059
VIT_19s0014g02730.5	-0.11452	0.369573	-0.065611	0.422128	-0.0749478	0.402498
VIT_12s0057g01480.1	-0.0202573	0.910735	-0.0386008	0.72214	-0.0365605	0.826662
VIT_05s0077g00740	0.0155577	0.815494	-0.0108341	0.851674	-0.050033	0.432806
VIT_18s0075g00110	-0.0277761	0.859909	-0.0168985	0.918638	0.0126876	0.895014
VIT_05s0020g02530.2	-0.0237312	0.775454	0.0134441	0.839772	-0.0235362	0.771037
VIT_01s0026g00200.1	0.0838259	0.301628	0.0162822	0.830682	0.117581	0.110414
VIT_08s0007g08760	0.00233297	0.982077	-0.0553826	0.481468	0.00224772	0.975197
VIT_00s1235g00030	0.0810757	0.605156	0.0365135	0.560317	0.0308244	0.685755
VIT_11s0052g00930	-0.135905	0.113944	-0.293846	0.0184892	-0.267811	0.0217219
VIT_15s0046g02380	-0.0810226	0.39905	0.0250607	0.807451	0.0641181	0.592763
VIT_17s0000g00580.2	0.00085214	0.995095	0.0084114	0.895172	0.0628803	0.458807
VIT_17s0000g01070	0.00314044	0.977217	-0.000612213	0.994528	-0.0756116	0.378696
VIT_07s0031g01620.2	-0.0364067	0.65609	-0.00787335	0.955702	-0.0741273	0.252168
VIT_14s0068g01400.1	0.0442983	0.629867	-0.0103046	0.918183	0.0350876	0.674649
VIT_01s0127g00560	-0.0315799	0.653842	0.0238849	0.784284	0.00436657	0.963415
VIT_12s0057g00200.2	0.0272082	0.82841	-0.0240654	0.838892	-0.0479161	0.661037
VIT_11s0016g04920.2	0.0145992	0.902245	-0.0460782	0.550579	0.119884	0.295285
VIT_07s0005g00050	0.0143329	0.93852	-0.101803	0.180019	-0.0375011	0.634097
VIT_05s0094g01540.1	-0.026394	0.799009	-0.00936641	0.931365	0.0166228	0.847162
VIT_01s0011g01040	-0.0480285	0.574159	-0.0253428	0.744261	-0.0534889	0.458919
VIT_19s0177g00090.7	-0.0541692	0.514062	0.0197674	0.787009	-0.00358734	0.971042
VIT_05s0077g00170	-0.0139214	0.849071	-0.0307779	0.671856	-0.00467312	0.960825
VIT_15s0048g00090	0.0279674	0.740775	-0.0640314	0.442624	-0.0385788	0.657059
VIT_18s0001g10440.1	-0.0916466	0.418236	-0.123118	0.165089	-0.128784	0.121865
VIT_02s0025g05050.4	-0.0243584	0.768494	0.0106594	0.884002	0.0166775	0.811489
VIT_17s0000g05510.1	-0.0140629	0.909134	-0.0218029	0.848331	0.0955121	0.321057
VIT_11s0016g04710.3	-0.0895036	0.683467	-0.092643	0.409454	-0.0641881	0.557664
VIT_06s0004g07650	0.0353932	0.79978	0.0157749	0.908699	0.0574255	0.641365
VIT_08s0056g00780	-0.0623556	0.407277	0.134672	0.0709385	0.0684453	0.314074
VIT_17s0000g00110	-0.0196202	0.799855	-0.000389427	0.996286	-0.00101744	0.990906
VIT_05s0020g03890.2	-0.0852001	0.283667	0.00868597	0.931084	0.0055173	0.943488
VIT_14s0060g00380	-0.11648	0.521497	-0.0327267	0.579859	-0.0809334	0.424166
VIT_18s0001g00550.2	-0.0257255	0.824884	-0.0382977	0.720359	0.0902989	0.360991
VIT_05s0020g02810.3	0.0192254	0.844308	0.0274673	0.787307	0.0682792	0.605372
VIT_17s0000g01280	0.00135651	0.990892	-0.00400977	0.958368	0.103741	0.238152
VIT_01s0011g00370.1	-0.0815038	0.45738	-0.0301872	0.757315	-0.119992	0.224821
VIT_06s0004g00240.2	-0.0487924	0.49568	-0.0069037	0.924529	-0.071755	0.250925
VIT_14s0030g00210	-0.0193528	0.864163	0.00899181	0.924529	-0.121363	0.230288
VIT_06s0004g06020.2	-0.0426482	0.531743	0.0256477	0.758161	-0.0209182	0.765996
VIT_07s0129g00330	-0.00546202	0.95244	-0.0566187	0.4776	-0.0340377	0.633147
VIT_07s0104g01240	-0.0228147	0.906332	-0.0322802	0.808084	-0.13743	0.284818
VIT_08s0007g02450.2	0.000200913	0.99792	-0.0723508	0.535933	-0.00318886	0.972676
VIT_03s0038g02680.1	-0.0509708	0.584262	-0.00357153	0.98336	-0.0808146	0.314364
VIT_08s0007g04000	-0.0169871	0.932331	0.008152	0.936757	-0.0240083	0.845165
VIT_04s0023g03870	0.00503801	0.979619	0.0452251	0.718074	-0.0341927	0.781206
VIT_06s0004g03840	-0.0211003	0.780471	-0.214318	0.0290366	-0.123099	0.0680638
VIT_06s0080g01120	0.0102812	0.884544	0.0413576	0.493745	0.0415701	0.469959
VIT_06s0061g00140	-0.0375082	0.727567	0.0167675	0.880126	0.00122069	0.992681
VIT_18s0001g03620	-0.0234234	0.858696	0.118985	0.317368	0.0554132	0.582869
VIT_13s0064g01240.2	-0.00510865	0.948998	-0.00723203	0.908979	-0.0423557	0.4954
VIT_09s0002g07580	-0.0143884	0.895696	0.0336136	0.712247	0.139163	0.0983332
VIT_14s0128g00350	-0.114387	0.303789	-0.0348912	0.706247	0.0201798	0.863027
VIT_04s0023g03620.2	-0.0199816	0.76247	-0.0123389	0.821497	-0.0509983	0.330732
VIT_14s0171g00480.2	-0.0204504	0.863433	-0.00276317	0.982058	-0.00910644	0.914938
VIT_04s0023g02480.2	-0.025717	0.743269	-0.0145625	0.85084	0.0517199	0.383035
VIT_17s0000g04330.3	-0.00244541	0.988479	-0.0478774	0.476951	-0.0181399	0.806008
VIT_10s0042g00050	0.0835706	0.519994	0.0972733	0.431536	0.0403642	0.76202
VIT_05s0020g00480	-0.0325541	0.649338	0.0346264	0.517624	0.0408358	0.45259
VIT_15s0021g02250	-0.109403	0.193452	0.0414893	0.643833	0.0275639	0.678803
VIT_12s0028g03410	0.0105292	0.930629	0.0442319	0.643483	0.00304399	0.973938
VIT_05s0020g00820.2	0.0718164	0.511521	-0.0170579	0.870954	-0.0107963	0.889872
VIT_09s0002g01470.2	0.0429728	0.750356	-0.00458413	0.954214	0.0741312	0.443235
VIT_00s0370g00050	-0.0446781	0.807764	-0.0473805	0.763887	-0.0559412	0.697936
VIT_06s0004g00310	-0.0155181	0.884544	0.00314318	0.96409	0.0549785	0.416666
VIT_03s0038g01920.1	-0.0325191	0.801749	-0.0811906	0.498729	0.0353708	0.799078
VIT_16s0039g01330	0.158222	0.100115	0.0553942	0.50696	0.156673	0.0853017
VIT_13s0019g01860	-0.0105284	0.899488	-0.00831719	0.913359	0.0160056	0.816668
VIT_00s1290g00010.5	0.00678507	0.963779	0.055177	0.499519	0.123542	0.362167
VIT_14s0006g01620	0.0386285	0.63303	0.0548819	0.601005	0.129157	0.250459
VIT_11s0016g04420.1	-0.0261887	0.746692	-0.00102106	0.99298	0.00403243	0.963578
VIT_06s0004g06430	0.0559517	0.757909	-0.0168089	0.903614	0.208353	0.215378
VIT_10s0003g03860.2	-0.0920642	0.230753	-0.136912	0.0320339	-0.0770328	0.339773
VIT_09s0002g04050	-0.0810108	0.465098	0.129668	0.147505	0.131137	0.229014
VIT_10s0042g01130	-0.0876456	0.246348	-0.14683	0.0964915	-0.152495	0.03006
VIT_05s0102g00170	-0.0187494	0.81117	0.0221841	0.848016	0.0656028	0.370571
VIT_06s0080g00130	0.00142992	0.985282	-0.0510133	0.379791	-0.0363722	0.560669
VIT_01s0010g02520	-0.0334546	0.804105	-0.0229778	0.766181	-0.0230395	0.802237
VIT_11s0016g00340	-0.0523833	0.665458	-0.0977857	0.257287	0.0391499	0.65135
VIT_02s0025g00130	0.018591	0.77305	-0.00376009	0.949793	0.0268092	0.624591
VIT_00s0499g00040.2	-0.0371805	0.720124	-0.0377725	0.722026	-0.101868	0.217728
VIT_19s0014g03360.1	-0.0146967	0.883623	0.0400713	0.707111	0.178027	0.204811
VIT_12s0059g02440.2	-0.0425651	0.619855	-0.095252	0.245435	-0.141984	0.206667
VIT_00s0768g00040	-0.0433166	0.788483	0.0365891	0.827202	0.0254635	0.851776
VIT_01s0010g02210	-0.0158167	0.935776	0.152638	0.380585	-0.115746	0.39095
VIT_14s0006g02290	0.0868502	0.607747	0.0262149	0.715693	0.0399555	0.532417
VIT_16s0098g01760	-0.0525082	0.37258	-0.0196999	0.741888	-0.0416987	0.447601
VIT_00s0527g00020	0.0532177	0.642667	0.0512719	0.617306	0.0729897	0.433304
VIT_08s0058g01390.2	0.00499041	0.973125	-0.100102	0.319932	-0.0272014	0.810535
VIT_06s0080g01080.1	0.050098	0.579362	0.0245437	0.806379	0.0372075	0.646654
VIT_17s0000g05280	-0.136939	0.202259	0.109898	0.214965	-0.085488	0.323994
VIT_04s0008g02670	-0.021988	0.819553	0.00744056	0.955702	0.0761343	0.226871
VIT_14s0128g00050	-0.0324482	0.773211	0.00387243	0.981913	-0.101816	0.244176
VIT_18s0089g00190	-0.0717424	0.645165	0.0446091	0.671598	0.0865749	0.340947
VIT_00s0207g00090.1	-0.0462992	0.560811	0.0674744	0.184129	0.105473	0.27992
VIT_14s0108g00590	0.0483724	0.700333	-0.0389646	0.58351	0.0471503	0.530052
VIT_18s0001g03130.2	-0.0804361	0.487567	-0.0203405	0.871517	-0.100702	0.280368
VIT_05s0020g03930.2	0.0181282	0.893581	0.0130671	0.872303	0.0694727	0.394775
VIT_14s0030g01650	-0.10586	0.258134	-0.14548	0.0892065	-0.204394	0.0794501
VIT_05s0049g02120	-0.0172437	0.849927	-0.0491435	0.34503	0.0767675	0.28676
VIT_00s1227g00010	0.00531246	0.941726	-0.0264008	0.658933	0.0357019	0.563876
VIT_06s0080g00880.2	-0.0480576	0.619649	-0.0232679	0.727384	0.0448074	0.558574
VIT_06s0004g03400.2	-0.082011	0.4485	-0.228166	0.0126998	-0.119282	0.15853
VIT_13s0019g04360.1	0.0293263	0.734432	0.0501857	0.476827	0.159585	0.0417852
VIT_13s0019g03600.1	-0.0116921	0.895946	-0.0192953	0.753221	-0.0570302	0.381546
VIT_18s0041g01040	0.0119466	0.888974	0.0304874	0.706795	0.00164644	0.99237
VIT_05s0077g00940.2	0.0260908	0.818945	0.0153854	0.857602	0.113853	0.25723
VIT_04s0008g01980	0.00571961	0.956492	-0.0159202	0.890581	0.145704	0.130941
VIT_15s0046g01190.1	-0.00400815	0.976976	0.0475195	0.640798	-0.0298332	0.762977
VIT_02s0025g02760	-0.0496809	0.459492	-0.0177926	0.791289	0.0561974	0.393067
VIT_08s0007g01370	-0.111321	0.478916	-0.0562379	0.708708	-0.0903741	0.526385
VIT_10s0116g00010	-0.00919103	0.899551	0.00177187	0.982137	0.00899014	0.887384
VIT_10s0003g05660	0.122255	0.154902	0.0955411	0.16201	0.0169909	0.864342
VIT_11s0037g00580	-0.0408892	0.597613	0.0280568	0.755697	-0.0951844	0.187431
VIT_11s0016g04250	-0.0831571	0.542343	0.17998	0.14047	-0.113558	0.24352
VIT_14s0128g00200.1	-0.113966	0.420887	-0.0197041	0.875348	0.00912473	0.943702
VIT_14s0083g00640.2	0.0138203	0.935776	-0.0169062	0.891571	0.088512	0.43437
VIT_14s0030g00440.2	0.0337576	0.734432	0.181238	0.281775	0.077645	0.320871
VIT_18s0001g07720.2	-0.0407803	0.525666	-0.023644	0.674243	-0.0368045	0.575188
VIT_10s0116g01200	-0.0391329	0.724336	-0.100628	0.209608	0.0488334	0.548393
VIT_08s0032g00950	-0.0856289	0.527517	0.0233306	0.870952	0.0786667	0.459892
VIT_05s0102g00370	-0.0181774	0.904969	-0.107387	0.323557	0.0174077	0.891073
VIT_18s0001g13130	0.00715841	0.920101	0.0776868	0.420645	-0.0428653	0.474771
VIT_00s0323g00100.3	0.0076098	0.919462	-0.0883718	0.348289	0.0389233	0.55981
VIT_05s0094g00130.2	-0.0274528	0.829113	0.0156582	0.893788	0.0797887	0.439434
VIT_03s0038g02530	0.0378858	0.613462	0.0501792	0.40268	0.0375469	0.517871
VIT_18s0001g13460	-0.0143271	0.934701	-0.0168425	0.797748	0.0639247	0.348952
VIT_14s0068g00660.2	-0.0602154	0.34953	-0.101574	0.178958	-0.00930806	0.947859
VIT_05s0020g01120	0.0230701	0.813073	0.149493	0.0973595	0.128195	0.145297
VIT_19s0014g01880	-0.0457448	0.582182	-0.0833118	0.151693	-0.0524213	0.462733
VIT_17s0000g04530	-0.0562583	0.510303	0.014541	0.887725	0.0369861	0.733727
VIT_17s0000g05900	-0.000328278	0.996058	0.0816707	0.217253	0.117161	0.0681777
VIT_12s0059g02180	-0.0275073	0.814134	0.00963178	0.938554	0.0166711	0.862642
VIT_16s0098g00380	0.0367552	0.72703	0.0858393	0.369646	0.0442712	0.691165
VIT_00s0349g00040	0.0196012	0.808688	-0.0227385	0.712526	0.0880019	0.248439
VIT_07s0031g00650	0.0302078	0.804412	0.0358466	0.552027	-0.000104091	0.999079
VIT_01s0244g00170.2	-0.0913966	0.278115	-0.0229892	0.813278	-0.180757	0.0333175
VIT_13s0019g02490.2	-0.0107249	0.93318	0.0288858	0.787578	-0.0371226	0.723916
VIT_13s0067g01770	0.0615923	0.434388	-0.0228012	0.82209	0.128696	0.0798283
VIT_02s0012g02530.2	0.0320334	0.684876	-0.0969626	0.189024	-0.0593396	0.384891
VIT_07s0005g01780	-0.0600899	0.636667	-0.0497652	0.639354	-0.0152457	0.821982
VIT_14s0060g02680	-0.0133273	0.889895	-0.0192498	0.82209	-0.105558	0.182396
VIT_08s0007g02830	0.0117442	0.877835	0.0513412	0.48703	0.193763	0.077182
VIT_05s0077g01880	-0.0164384	0.850876	-0.0680928	0.224314	-0.0924746	0.144526
VIT_06s0080g00120	0.0931567	0.446506	0.0369926	0.556207	0.0252443	0.668595
VIT_06s0061g01280	-0.0753717	0.24991	-0.00300091	0.976239	-0.0851336	0.256183
VIT_06s0004g01540	0.00845407	0.919834	-0.00129419	0.987697	-0.0761084	0.257057
VIT_07s0005g01300.1	-0.0608388	0.533143	-0.0113107	0.905058	0.0503544	0.538526
VIT_03s0132g00150	-0.141782	0.482211	-0.0634018	0.693213	-0.0791533	0.731003
VIT_04s0079g00790.1	0.0194317	0.831821	0.028937	0.807251	0.0141301	0.884673
VIT_18s0001g11030	-0.0736841	0.395887	-0.0697359	0.373641	0.0286607	0.765703
VIT_06s0061g01060.2	-0.0100905	0.883788	-0.0968146	0.265727	0.0218903	0.82717
VIT_07s0151g00300	-0.0551618	0.509782	-0.0267674	0.700448	-0.0850853	0.230792
VIT_18s0001g04770.1	-0.0405079	0.659052	-0.0543118	0.51364	0.0472858	0.539536
VIT_18s0001g09260.2	-0.0430388	0.751723	-0.115196	0.320238	-5.70362e-05	0.999738
VIT_11s0016g03020.1	-0.06666	0.301664	0.0287667	0.717872	-0.00311049	0.968604
VIT_13s0106g00720.1	0.0332011	0.859444	0.026007	0.764353	0.0553338	0.366931
VIT_05s0049g01870	-0.111742	0.274792	-0.198255	0.0570262	-0.0265247	0.818262
VIT_16s0039g01450	0.0193551	0.835754	-0.0236026	0.803506	-0.144032	0.171889
VIT_13s0019g00520.2	0.0296622	0.833057	0.0908464	0.431256	-0.0208195	0.83027
VIT_01s0026g02350	-0.00287795	0.982962	-0.131463	0.0901082	-0.110152	0.328669
VIT_00s0204g00110	-0.0538256	0.630171	-0.184054	0.041339	-0.0974504	0.264823
VIT_19s0014g01020	-0.0533822	0.494296	-0.142866	0.079811	-0.0696396	0.299231
VIT_06s0004g01130	0.0748839	0.706689	0.112978	0.511964	0.127917	0.336359
VIT_08s0040g02370.2	-0.0527713	0.666677	0.0284354	0.774263	-0.00252173	0.972264
VIT_02s0025g00240	-0.0187197	0.802767	0.0222885	0.836018	0.068213	0.399111
VIT_19s0014g01930	-0.0819158	0.285555	-0.105524	0.182154	-0.0482413	0.604257
VIT_08s0058g01040.3	-0.102816	0.217178	0.0642225	0.231522	0.147026	0.0419105
VIT_19s0014g03850.1	0.0454051	0.615144	0.00779329	0.911742	0.0776402	0.307455
VIT_12s0028g03160	-0.107705	0.273048	-0.0679806	0.350932	-0.216368	0.0538664
VIT_08s0007g04040	-0.100911	0.394331	-0.136111	0.188282	-0.0206337	0.848378
VIT_16s0050g00570	-0.0697701	0.527282	0.0298602	0.737562	0.00563724	0.949818
VIT_04s0008g02990	0.0155508	0.916492	-0.0167969	0.885213	0.0586341	0.537001
VIT_18s0122g01460	-0.0491109	0.629436	-0.101706	0.138795	-0.00507032	0.952957
VIT_14s0060g02380.1	-0.0319822	0.86254	-0.0717146	0.680429	-0.0419193	0.776427
VIT_14s0066g00960	0.0194385	0.844876	0.0570086	0.363132	-0.0113476	0.873523
VIT_04s0008g03170	-0.0113954	0.915137	-0.0287486	0.701012	0.0119685	0.887384
VIT_10s0003g05700	0.0193268	0.871268	-0.0685344	0.471806	0.0276219	0.747359
VIT_03s0063g00890	0.00775373	0.923518	0.00861045	0.890011	-0.000391043	0.995426
VIT_15s0046g01790.2	-0.0861654	0.256425	-0.0358215	0.622171	-0.109009	0.142278
VIT_05s0062g01280	0.0418631	0.641451	0.0746394	0.297079	0.115956	0.116282
VIT_05s0029g01100.2	-0.0561136	0.420656	-0.108525	0.16597	-0.11126	0.321888
VIT_03s0038g02220	-0.0645653	0.473096	-0.00202429	0.986768	0.11182	0.323379
VIT_12s0059g02370.1	0.012752	0.856801	-0.0167766	0.779742	-0.0469868	0.392161
VIT_13s0019g01010	0.0115628	0.897089	-0.0685516	0.36088	-0.0442499	0.536844
VIT_12s0059g02040	0.0240309	0.819857	0.0136207	0.874426	-0.0177663	0.896797
VIT_18s0001g12580	-0.0450454	0.626015	-0.0445809	0.409729	0.138016	0.0733527
VIT_15s0046g03350	-0.0137688	0.85788	0.000157907	0.997933	-0.0293875	0.620043
VIT_13s0019g03350	0.000988151	0.994081	-0.0651874	0.29163	-0.0113912	0.878035
VIT_01s0150g00540	0.00989458	0.908897	-0.0923071	0.131087	-0.0215859	0.889117
VIT_10s0071g00320	0.0321042	0.726084	0.0240488	0.891701	0.0151635	0.893037
VIT_00s0921g00030	0.0666907	0.532277	-0.00801871	0.918638	-0.0322178	0.636299
VIT_13s0084g00620.1	0.00230244	0.979904	-0.0547794	0.337774	-0.0921012	0.182317
VIT_05s0049g00510.2	-0.00380577	0.987055	-0.0290834	0.871412	-0.114562	0.423577
VIT_05s0020g00700.2	-0.0389825	0.762084	-0.00459888	0.961544	0.0970774	0.330537
VIT_14s0066g02630	-0.0276798	0.728542	-0.0199235	0.783208	-0.146191	0.0420901
VIT_08s0056g00470.1	-0.147997	0.503519	-0.148764	0.112092	-0.0654902	0.485999
VIT_04s0008g00630	0.00507149	0.940792	0.0246387	0.633133	-0.0185423	0.741909
VIT_17s0000g00760	0.0521579	0.703898	-0.0799807	0.34321	0.0711675	0.562154
VIT_10s0003g00190	0.0129598	0.872311	-0.0191194	0.760278	0.000920988	0.98878
VIT_00s0347g00070	0.0396998	0.722508	-0.0886423	0.359741	0.00999183	0.92176
VIT_12s0034g01750	-0.049559	0.574219	0.0367288	0.758599	0.136265	0.164902
VIT_12s0035g00330	-0.02241	0.775625	-0.0849875	0.173158	0.00669987	0.944338
VIT_08s0040g01560.2	0.000562469	0.995095	0.0347913	0.63149	-0.0382712	0.695574
VIT_11s0103g00420.2	-0.0537706	0.563808	-0.00937559	0.918538	-0.046874	0.597955
VIT_11s0016g00030	0.0566366	0.519223	-0.144551	0.0522824	0.0828267	0.174333
VIT_13s0067g02390	-0.0311828	0.816857	0.0152128	0.835986	0.06702	0.46873
VIT_07s0005g01650.2	-0.00940401	0.93965	-0.0358583	0.751244	-0.00871641	0.95402
VIT_04s0069g01020	0.010224	0.93965	-0.136983	0.131287	-0.043725	0.676849
VIT_08s0056g01520.2	-0.0419257	0.644899	0.00274268	0.975916	0.10581	0.327666
VIT_17s0000g04770	-0.0330362	0.679326	-0.0805729	0.24653	-0.0893852	0.196487
VIT_00s0407g00080	-0.0553069	0.492435	-0.0980267	0.218035	-0.142805	0.155518
VIT_18s0164g00040.2	-0.0309857	0.871149	0.0473275	0.684169	-0.0909699	0.503795
VIT_12s0034g02570.1	0.00537769	0.947066	0.00112589	0.991393	0.139447	0.13753
VIT_07s0141g00290.3	-0.17433	0.151753	-0.247701	0.116183	-0.20135	0.0236319
VIT_07s0151g00710	-0.0727476	0.633227	-0.0560733	0.377158	0.0658814	0.245181
VIT_11s0016g04700	0.00919508	0.906889	0.0652399	0.282885	0.0591858	0.403898
VIT_15s0024g00040.2	-0.0736888	0.405641	0.0641202	0.528499	0.151365	0.13889
VIT_18s0041g02170	0.103208	0.220595	0.0425054	0.556207	0.134604	0.150208
VIT_10s0003g00650	0.0515705	0.51502	-0.0374131	0.686297	0.150812	0.102153
VIT_00s0945g00010	-0.0386969	0.560517	-0.0886068	0.241124	-0.11778	0.169907
VIT_00s0391g00010.1	0.0133756	0.907038	-0.0917996	0.164297	0.00310637	0.971786
VIT_18s0001g02970	-0.0129752	0.922117	0.0335667	0.68644	0.0266212	0.742629
VIT_10s0116g00600.1	-0.13058	0.367152	-0.0868335	0.160349	-0.234436	0.019125
VIT_08s0007g05060.1	-0.0420668	0.56663	-0.0482762	0.624835	0.0155939	0.887943
VIT_06s0004g03050	-0.0401153	0.584561	-0.00878398	0.925942	0.0043466	0.955874
VIT_12s0055g00700.1	-0.0195229	0.840792	0.00537218	0.946506	0.002894	0.974581
VIT_15s0046g03040.1	0.00623462	0.950311	-0.038946	0.567583	0.0280306	0.714111
VIT_10s0116g00140	-0.0250107	0.834894	0.00628254	0.965315	0.152625	0.171099
VIT_18s0001g06830.2	-0.00334441	0.980641	0.0638196	0.414767	0.0560026	0.395684
VIT_09s0002g04760.2	-0.143312	0.185772	-0.0956702	0.340005	-0.21278	0.0882566
VIT_17s0000g09870	-0.0394374	0.722126	-0.0390741	0.695584	0.0869923	0.240031
VIT_04s0008g03180	-0.0237293	0.795029	-0.0188724	0.787307	-0.0924507	0.182613
VIT_17s0000g07760.2	0.00395274	0.978479	0.0396101	0.537637	0.0471716	0.53687
VIT_06s0009g03640	-0.0207035	0.862524	0.0467264	0.62837	0.111863	0.245537
VIT_08s0040g02420.1	0.0041288	0.95979	0.0329934	0.586127	0.119705	0.241171
VIT_03s0180g00020	0.00628097	0.930727	0.00989383	0.86332	-0.03086	0.586398
VIT_01s0010g00390	-0.0390553	0.733612	-0.0490365	0.630827	0.0202244	0.844836
VIT_02s0025g01710	-0.00665169	0.952223	0.0260526	0.695372	0.0416341	0.557648
VIT_08s0040g02380.2	0.0137282	0.923467	-0.0240253	0.71685	0.0605131	0.372604
VIT_10s0071g01030.1	-0.0335944	0.645383	0.0102457	0.874288	-0.00605971	0.921152
VIT_06s0004g06010.2	0.030725	0.804109	-0.0107173	0.922602	0.0565838	0.545359
VIT_01s0011g01560.1	0.00301165	0.973089	0.0389107	0.641575	0.0125484	0.831009
VIT_15s0021g01210	-0.0753807	0.387269	0.0195251	0.819548	-0.135776	0.0802267
VIT_13s0019g03410.1	-0.04715	0.503025	0.0529971	0.357465	0.0189677	0.765194
VIT_00s1247g00010	-0.0374802	0.73211	-0.0424407	0.601715	-0.109473	0.400813
VIT_01s0011g01660	-0.00299352	0.97809	0.0357549	0.705812	-0.10039	0.224821
VIT_08s0007g02590	-0.0349644	0.575527	-0.0225321	0.739385	0.00791038	0.902358
VIT_08s0058g00670	-0.0946092	0.372613	-0.25432	0.0213334	-0.0882009	0.141815
VIT_03s0038g03710.2	0.0846089	0.365036	0.0625889	0.383453	0.0304345	0.715352
VIT_13s0064g01270	0.0158973	0.847373	0.0299112	0.609467	-0.0442792	0.48661
VIT_05s0029g00020	0.00314297	0.964906	0.0116231	0.848604	-0.0185269	0.773533
VIT_07s0104g00560	0.0156752	0.814626	0.0201378	0.750749	-0.0297574	0.611116
VIT_16s0050g01090	-0.0116393	0.943096	-0.0905155	0.349665	-0.147885	0.174333
VIT_14s0060g00840	-0.0210899	0.758808	-0.0477489	0.393029	-0.0626521	0.311186
VIT_07s0141g00390	-0.04703	0.519279	-0.0166823	0.8185	0.0461225	0.488847
VIT_00s0179g00150.3	0.0392653	0.807764	-0.0410912	0.773401	-0.0529164	0.659522
VIT_16s0098g00340.1	-0.0646433	0.505787	-0.0104769	0.935572	0.0311701	0.78255
VIT_18s0001g00360.11	0.0174043	0.860003	-0.0931992	0.143655	-0.0795877	0.212401
VIT_14s0066g00160	0.00829148	0.938088	-0.0334944	0.718257	0.0632611	0.526985
VIT_14s0128g00880	-0.06372	0.619649	-0.167189	0.143246	-0.326029	0.0386553
VIT_10s0042g00080	-0.0586424	0.606841	-0.0883014	0.215863	0.0122436	0.939636
VIT_05s0102g01200.2	-0.00721485	0.927959	-0.0657344	0.372668	0.0216482	0.8428
VIT_03s0038g03960	-0.0226018	0.902822	-0.0841027	0.583306	-0.040047	0.781209
VIT_18s0001g13050	-0.0147231	0.832017	0.0173225	0.76184	0.0346193	0.525736
VIT_15s0046g01040.2	-0.0141206	0.860105	-0.0212056	0.817848	0.0032826	0.968073
VIT_17s0000g05490	0.00488998	0.964203	0.0347914	0.778643	0.0223736	0.799078
VIT_00s0583g00040.1	-0.0380348	0.814134	-0.1829	0.223152	-0.197113	0.195011
VIT_17s0000g00150	-0.0338651	0.796538	-0.066591	0.204963	-0.0434901	0.441591
VIT_14s0066g02030	0.00744533	0.962501	-0.0101052	0.937557	0.135657	0.211912
VIT_15s0045g01340	-0.0289783	0.662674	0.00277068	0.969233	-0.162516	0.030249
VIT_08s0040g00120	0.0268131	0.86263	0.0200169	0.791977	0.0430241	0.560274
VIT_07s0005g03420.2	-0.104854	0.186422	0.0549325	0.474495	0.0593677	0.467398
VIT_19s0015g00520	-0.0236386	0.725526	0.0091462	0.878108	0.00639129	0.930526
VIT_11s0016g02170.1	-0.0507675	0.628726	-0.107716	0.215637	-0.0724162	0.38594
VIT_14s0108g00700	-0.0301373	0.719387	0.00165838	0.983249	0.00504364	0.961517
VIT_18s0166g00090	0.0151227	0.869319	-0.0137472	0.849222	0.149928	0.0793641
VIT_19s0014g02730.6	0.00152095	0.988987	0.0958346	0.213197	0.107225	0.221345
VIT_16s0098g01710.2	-0.00707125	0.947511	0.0666011	0.491953	0.0755873	0.439962
VIT_06s0004g02790.2	-0.0403683	0.505273	-0.0232872	0.655769	0.0192759	0.759029
VIT_11s0016g00440	-0.030356	0.734432	-0.0217208	0.775365	0.035833	0.829967
VIT_06s0009g00810.2	-0.0889663	0.269779	-0.077447	0.167439	-0.0903447	0.189757
VIT_08s0058g00760	-0.0575124	0.429143	-0.0133166	0.885519	-0.0326845	0.614701
VIT_15s0046g00980.2	0.0246127	0.791529	-0.021351	0.749349	0.0626793	0.321888
VIT_02s0033g00300.2	-0.00699263	0.954811	-0.06799	0.262831	-0.081843	0.439434
VIT_01s0011g02910.1	-0.00665014	0.921862	0.0154499	0.7901	0.0228703	0.687016
VIT_08s0007g06740	-0.0623506	0.431069	-0.0370758	0.61992	-0.204964	0.0396569
VIT_18s0001g07360	0.051852	0.6174	0.0960205	0.243695	0.0332762	0.738197
VIT_16s0022g02480	-0.0301624	0.753087	0.0274867	0.652496	0.128607	0.391489
VIT_04s0008g03740	-0.020438	0.750041	-0.0163602	0.775198	-0.0155403	0.790183
VIT_06s0009g03140	-0.0536906	0.495253	-0.0013127	0.986768	0.00981443	0.894083
VIT_04s0023g01470	-0.0805621	0.372613	-0.152463	0.0986887	-0.122399	0.130839
VIT_06s0004g08280	-0.0882265	0.172915	-0.0179038	0.805536	-0.129605	0.149426
VIT_07s0005g02770	0.151568	0.059186	0.116965	0.112852	0.0399094	0.728564
VIT_07s0031g00080.1	-0.0504191	0.514481	-0.10292	0.0996623	-0.17133	0.0420901
VIT_18s0001g12850.2	-0.0300426	0.635208	-0.00595265	0.934369	-0.0166895	0.800211
VIT_01s0011g02720.1	0.0201425	0.863391	0.0130246	0.896745	-0.0479793	0.683833
VIT_08s0007g07590.2	0.038786	0.709535	-0.0339895	0.818852	0.0215595	0.811076
VIT_01s0026g02650.1	-0.045625	0.492491	-0.0773835	0.178888	-0.0266389	0.660018
VIT_13s0073g00650.2	0.0480927	0.626988	0.00380466	0.98349	-0.0297524	0.791832
VIT_06s0004g04910.1	0.0395836	0.647904	0.204817	0.0179241	0.133924	0.20685
VIT_16s0039g00690	-0.0796521	0.333572	0.0636235	0.420888	0.0481603	0.611032
VIT_11s0052g00140	0.00279736	0.988874	0.0734409	0.585977	0.0565208	0.636131
VIT_18s0001g10330.1	0.00286688	0.975045	-0.0281717	0.747908	0.116171	0.132378
VIT_16s0022g02320	-0.0392997	0.696856	0.00727566	0.944251	-0.235087	0.0619899
VIT_12s0028g01820	-0.0543288	0.599809	0.114355	0.132737	0.024078	0.772873
VIT_18s0001g14790.1	-0.000883073	0.995095	-0.0105857	0.89219	0.0780557	0.464144
VIT_13s0147g00110	0.0235474	0.773471	0.0853773	0.145624	0.0121781	0.876716
VIT_03s0091g01050	0.119791	0.30322	0.148118	0.166646	0.0734924	0.314852
VIT_14s0108g01680	-0.160377	0.183477	-0.0926063	0.376527	-0.310723	0.021114
VIT_07s0005g05350	-0.0616647	0.503763	0.109885	0.132014	0.136834	0.150831
VIT_13s0064g00730	0.000283012	0.997025	-0.0865178	0.23029	-0.0656499	0.345644
VIT_09s0002g00350	0.00697119	0.916759	0.0192089	0.716869	0.0141975	0.799622
VIT_14s0066g01220	0.0753648	0.52582	-0.0511234	0.666112	0.0930822	0.457813
VIT_14s0108g00830	-0.0135612	0.888466	0.0688143	0.323318	0.142549	0.0548951
VIT_07s0129g00400	-0.119908	0.10567	-0.0924059	0.166597	-0.112474	0.0807175
VIT_06s0080g00850.2	-0.0442915	0.73488	0.145297	0.0751966	0.0135711	0.886132
VIT_05s0077g00720	0.0776066	0.475002	-0.0165349	0.88858	0.0302182	0.803031
VIT_07s0151g00750.1	0.050891	0.612777	0.0971716	0.572825	0.212976	0.0654354
VIT_09s0054g00430	0.0227849	0.861387	0.00234595	0.986906	0.0133869	0.900027
VIT_14s0083g00840	-0.0123508	0.888974	-0.0365645	0.576759	0.109201	0.446381
VIT_10s0116g01660.2	-0.037339	0.668494	0.0343865	0.667176	-0.0506933	0.499148
VIT_12s0055g00790	-0.0109448	0.936646	0.0015822	0.9871	0.0770629	0.432728
VIT_15s0021g02510	0.052109	0.614367	-0.0405634	0.773502	0.0990749	0.241673
VIT_17s0000g07230.1	-0.0705438	0.375236	0.12442	0.372044	0.0293859	0.752257
VIT_13s0064g00930	0.0160792	0.858353	-0.0549525	0.450357	0.0168287	0.864644
VIT_15s0048g02390	0.0319999	0.585331	-0.00826106	0.881898	-0.0203649	0.722926
VIT_10s0116g00970.3	-0.0214198	0.821265	0.00247161	0.97902	-0.0730927	0.193103
VIT_13s0147g00210	-0.0305687	0.772105	-0.0651756	0.647938	0.0599744	0.584909
VIT_14s0066g01950.3	0.0177543	0.855871	-0.090669	0.250627	-0.0565121	0.468707
VIT_13s0019g01720	0.00208137	0.978479	-0.0199454	0.742728	0.0285036	0.631373
VIT_05s0020g04510.2	-0.0827211	0.28558	0.0781683	0.2932	-0.136953	0.123107
VIT_05s0020g03450.1	0.0684177	0.339294	0.0788432	0.345857	0.217198	0.111411
VIT_04s0023g02480.3	-0.0560262	0.515236	-0.024134	0.754126	-0.0252737	0.781481
VIT_14s0066g01120.2	0.0567633	0.3366	0.0490571	0.445429	0.143328	0.0523789
VIT_19s0027g01110	0.0379867	0.741072	-0.0215736	0.773502	0.00407036	0.955588
VIT_17s0000g07150	-0.0444322	0.591373	-0.0302837	0.681704	0.0435531	0.512703
VIT_00s0531g00060	0.0127049	0.881954	0.0107572	0.896505	0.191521	0.258357
VIT_16s0100g00550	-0.131758	0.256392	0.051135	0.66221	0.174444	0.174179
VIT_05s0077g00660	0.0159592	0.871373	-0.0483887	0.440839	0.0945299	0.413647
VIT_08s0007g01610	-0.0999291	0.243695	0.049738	0.638835	-0.223355	0.0262059
VIT_05s0077g00870.1	0.00697258	0.930293	-0.0590309	0.356668	0.0993673	0.206753
VIT_10s0116g00700.2	-0.00838275	0.934697	-0.0184829	0.823286	-0.00997034	0.877895
VIT_12s0028g01850	0.0227197	0.883788	0.00706929	0.956782	0.137624	0.24156
VIT_03s0063g01110.2	-0.0753896	0.618235	-0.0579888	0.285933	-0.0761532	0.222331
VIT_04s0023g03690	0.0061832	0.928381	0.0106829	0.861247	-0.00499403	0.935599
VIT_19s0015g01190.1	-0.00402354	0.95974	0.0102755	0.88858	-0.0158782	0.814966
VIT_04s0008g05810	-0.0247782	0.765209	-0.0173574	0.827351	-0.180094	0.0234394
VIT_00s1491g00010	-0.0328257	0.636817	-0.076391	0.464684	0.0408522	0.717916
VIT_05s0094g00740	-0.00339121	0.970794	0.000425102	0.996893	-0.0646698	0.364393
VIT_13s0073g00310.1	-0.055246	0.456557	0.0103973	0.862837	-0.090084	0.15117
VIT_04s0023g02480.4	0.0236387	0.867518	-0.0271373	0.782735	0.0984273	0.382933
VIT_11s0016g03860	-0.0176785	0.814178	-0.0742835	0.238565	-0.0500317	0.354119
VIT_16s0013g01640	0.0217548	0.882258	0.0821829	0.319196	0.0205332	0.782117
VIT_17s0000g09280.2	0.0476647	0.815421	0.0151758	0.933345	0.0764814	0.704576
VIT_16s0050g01850.1	-0.0255729	0.780658	0.0434098	0.681624	0.0246414	0.739181
VIT_17s0000g01470.2	0.069584	0.606234	-0.027922	0.738626	-0.00727445	0.935599
VIT_16s0013g01110.2	-0.0339584	0.598368	-0.0458673	0.484642	0.134288	0.0626037
VIT_07s0031g02460	-0.176853	0.220926	0.0536372	0.598721	-0.0970892	0.471313
VIT_11s0037g01280	-0.0663624	0.372655	-0.0184306	0.751326	0.0388608	0.666897
VIT_05s0102g00100.1	-0.0295315	0.824539	-0.115477	0.33812	0.0107341	0.939285
VIT_12s0035g00630	-0.0655536	0.579499	-0.00944792	0.931597	0.183378	0.174873
VIT_05s0051g00680	0.034731	0.719241	0.0446356	0.508794	0.0869038	0.20061
VIT_07s0031g02590	0.0703213	0.375729	-0.0466029	0.514977	0.0728336	0.503051
VIT_05s0077g01180	-0.052055	0.7131	-0.0205152	0.8824	-0.221378	0.0700216
VIT_06s0061g01520.1	0.0577996	0.786132	0.0503839	0.736061	-0.0663728	0.556028
VIT_07s0104g00130	0.0564683	0.481294	-0.0623201	0.667027	-0.167354	0.0556912
VIT_19s0014g05310	-0.0334389	0.738229	-0.0205635	0.793826	-0.0150716	0.852846
VIT_04s0023g02440.2	-0.0797208	0.563808	-0.115395	0.317901	-0.223118	0.110366
VIT_08s0007g02380	0.0085466	0.917785	0.025377	0.773983	0.0264951	0.821536
VIT_08s0007g03880.1	-0.0153541	0.904186	0.109154	0.172006	0.0631199	0.532127
VIT_14s0128g00230.1	-0.0435661	0.481921	0.156655	0.0705069	0.119054	0.229388
VIT_19s0014g01060.1	0.05097	0.599241	0.0186687	0.774454	0.0367059	0.532597
VIT_14s0219g00150.1	-0.0268915	0.701179	-0.00388454	0.954214	0.0154444	0.812927
VIT_10s0116g00600.2	0.022491	0.84309	-0.0242877	0.791482	0.048611	0.706327
VIT_17s0000g08640	-0.0857816	0.39892	-0.0917741	0.367077	-0.0548772	0.575623
VIT_08s0007g00690.1	-0.02527	0.772852	-0.0542502	0.457514	0.121932	0.125541
VIT_06s0004g06890	0.0225912	0.824642	-0.0678619	0.494974	0.0719756	0.365132
VIT_19s0014g03850.2	-0.0422788	0.604341	-0.0121964	0.87234	-0.0188136	0.81607
VIT_01s0011g00900	0.0182572	0.866535	-0.0274819	0.812475	-0.0145412	0.87708
VIT_19s0027g00760.2	-0.0390865	0.567831	-0.0430977	0.44038	-0.0270354	0.657059
VIT_17s0000g06980.3	-0.00552506	0.964906	-0.0296933	0.749096	0.0267567	0.794999
VIT_05s0077g01850	0.00739584	0.947511	0.0658334	0.427653	0.0728027	0.423908
VIT_07s0031g00480.2	0.0610897	0.410806	0.0168535	0.884002	0.0096869	0.914301
VIT_05s0020g04790.2	0.0113525	0.903665	-0.0454537	0.439444	-0.00150894	0.984339
VIT_03s0017g01000.1	-0.135843	0.198615	-0.0890502	0.161046	-0.190745	0.0710358
VIT_17s0000g04570.5	0.0223896	0.777807	-0.026888	0.680867	0.00888442	0.931977
VIT_09s0002g03980	-0.1067	0.21894	-0.21972	0.0278007	-0.153063	0.227986
VIT_04s0008g05440	0.0332614	0.72518	0.0211028	0.848083	0.000936661	0.990984
VIT_07s0031g01660	0.159064	0.334611	-0.0182163	0.88858	-0.0360417	0.740608
VIT_05s0020g04190	-0.0798009	0.385665	-0.10086	0.336218	-0.049533	0.622163
VIT_14s0068g01670.2	-0.0620338	0.558728	0.0751429	0.397353	-0.0268282	0.789611
VIT_18s0001g11890	-0.0184227	0.78668	0.00116988	0.986535	-0.0294221	0.596008
VIT_14s0066g01410.2	0.00187696	0.987067	-2.25737e-05	0.999803	0.0312096	0.609896
VIT_16s0050g02000	0.083283	0.29667	0.0997332	0.134061	0.204905	0.0322217
VIT_12s0035g00310.2	0.00900034	0.908334	0.088272	0.136454	0.0800206	0.167953
VIT_04s0008g05570.2	-0.0658946	0.680559	-0.0952238	0.147861	-0.164048	0.137282
VIT_09s0002g05790.2	-0.0245749	0.799009	0.0801822	0.175317	0.0544916	0.409534
VIT_19s0027g00040.1	0.0171849	0.816016	0.0481507	0.507214	0.074807	0.421337
VIT_08s0032g00800.3	-0.00856794	0.957133	0.0399241	0.689634	-0.0110832	0.926408
VIT_18s0001g11150	-0.00281639	0.987697	-0.19836	0.0881973	-0.308363	0.0129526
VIT_14s0066g00260.2	-0.019354	0.838763	-0.0548308	0.656023	0.00974944	0.919712
VIT_10s0116g00970.4	-0.0488155	0.624547	-0.109313	0.191107	-0.139117	0.169907
VIT_15s0046g03500	0.0801191	0.246461	0.0695146	0.379391	0.0476927	0.519011
VIT_19s0085g01180.2	-0.104793	0.169383	-0.0766685	0.254103	-0.156628	0.0568196
VIT_04s0008g00580	0.00868065	0.948998	-0.0610284	0.53776	0.0512928	0.570429
VIT_03s0038g04360	-0.00493881	0.948289	-0.0281124	0.60087	-0.0449141	0.437087
VIT_05s0020g00490.5	-0.0241733	0.70747	-0.00994515	0.864003	-0.0276938	0.642833
VIT_13s0019g04500	-0.136639	0.0807835	-0.0848789	0.273451	0.056924	0.750351
VIT_13s0067g00180.1	0.0255291	0.680119	0.0452079	0.369646	0.0123958	0.836521
VIT_09s0018g01710	-0.140041	0.135975	0.0113557	0.899858	-0.132013	0.123695
VIT_19s0014g04180	-0.0125949	0.91999	-0.0796075	0.200941	0.0578018	0.579461
VIT_16s0039g02490	0.0110614	0.883296	-0.036458	0.59535	0.0164022	0.798699
VIT_06s0004g02290	-0.0371402	0.862201	-0.00665475	0.929742	-0.0189877	0.808456
VIT_00s0233g00060	-0.0221024	0.785546	0.0253821	0.693804	0.0157338	0.806138
VIT_19s0014g03000	-0.0129498	0.886675	-0.116752	0.0536415	-0.207724	0.102904
VIT_13s0158g00160	-0.00454934	0.960618	0.0926671	0.208559	0.0584053	0.456991
VIT_14s0006g03250	-0.0139528	0.895871	-0.0150011	0.891497	0.0818071	0.215383
VIT_16s0022g02010	0.0279763	0.840248	0.0344407	0.64436	0.0307727	0.699334
VIT_07s0141g00320	0.00278162	0.975841	-0.0297026	0.684237	-0.0334852	0.645846
VIT_05s0020g02270.2	0.079825	0.456557	-0.066551	0.212513	0.188411	0.117882
VIT_05s0020g01580	-0.0492213	0.462303	-0.0101351	0.878322	-0.0293424	0.706156
VIT_00s2077g00020	-0.00167541	0.989274	-0.0093612	0.90041	0.131847	0.291385
VIT_08s0058g01210.2	-0.0303631	0.81117	-0.0466911	0.61428	0.0697485	0.428591
VIT_14s0060g01330	0.0726624	0.35492	-0.0542907	0.495838	-0.0224847	0.738133
VIT_11s0118g00440.2	-0.0932246	0.57904	-0.0738507	0.442582	-0.167933	0.0779027
VIT_05s0049g01160	0.0193046	0.76685	-0.0426137	0.444926	-0.0411693	0.473511
VIT_13s0019g00840.2	-0.0609941	0.417872	0.0469701	0.487339	0.0322716	0.732712
VIT_13s0019g03290	-0.0168752	0.910735	-0.0611572	0.431514	-0.0659777	0.369436
VIT_18s0001g03490.1	0.0831211	0.568266	0.0129212	0.910151	-0.00129772	0.988443
VIT_19s0140g00240	-0.100956	0.327181	0.0251688	0.76555	0.0696024	0.531656
VIT_18s0157g00070	-0.0689542	0.271931	-0.074486	0.167043	-0.00583116	0.932595
VIT_03s0091g00590.2	-0.00121172	0.988734	0.100727	0.124311	0.0112771	0.908932
VIT_03s0038g03120.1	0.00835448	0.957752	-0.00470737	0.974751	0.153557	0.192307
VIT_06s0004g07680.2	0.0112394	0.90349	0.00123173	0.99221	0.114881	0.301335
VIT_00s0174g00200.2	-0.0472081	0.693966	-0.0717335	0.340339	-0.0683457	0.427022
VIT_12s0034g01210.2	-0.104217	0.252724	0.0512944	0.582226	-0.0519096	0.463952
VIT_11s0118g00650	-0.0559206	0.575955	0.0449646	0.51074	-0.0198148	0.849428
VIT_06s0004g04030	-0.0277982	0.782829	-0.126106	0.172962	-0.0737825	0.423577
VIT_00s0203g00080	-0.0359131	0.770903	0.000610332	0.996161	-0.0816664	0.404318
VIT_15s0048g02480.1	0.0453455	0.608071	0.0539893	0.530391	0.136575	0.140511
VIT_19s0015g01030	-0.0239311	0.871149	-0.052077	0.681338	0.0228572	0.895367
VIT_13s0067g02970	0.00354311	0.96315	-0.0243074	0.640237	-0.00974655	0.866272
VIT_14s0068g00890.1	-0.0328401	0.678176	-0.0302239	0.690169	-0.0444113	0.636131
VIT_15s0048g02700.2	-0.0379042	0.751089	-0.084776	0.32439	-0.0965615	0.379455
VIT_07s0031g02180.1	-0.0453846	0.538497	0.0175394	0.832532	0.056665	0.345841
VIT_08s0007g08270	-0.0588456	0.362725	0.013988	0.848016	0.00124433	0.988885
VIT_00s1428g00020	-0.0837996	0.399898	-0.0258189	0.807917	-0.0550427	0.593855
VIT_06s0004g04050	-0.0140674	0.916186	-0.156079	0.0245357	-0.0383005	0.537956
VIT_15s0048g02270	-0.0305873	0.774593	0.0256586	0.633773	0.021066	0.731003
VIT_07s0255g00030	0.00270933	0.980499	-0.0302647	0.700267	0.125126	0.0972421
VIT_02s0025g02160	-0.00306211	0.985292	-0.0539508	0.486653	-0.0580771	0.389177
VIT_06s0009g00480	0.0428976	0.608371	0.0577616	0.369811	0.142105	0.0558309
VIT_19s0014g00450	-0.045304	0.684113	-0.0120036	0.925934	0.000182583	0.998619
VIT_14s0068g00780.2	-0.00280295	0.982165	0.014353	0.802661	0.00412806	0.949856
VIT_16s0039g01490	0.0127284	0.896025	0.105327	0.310488	0.0606905	0.533428
VIT_12s0028g02130.1	-0.0224885	0.78137	-0.0369298	0.620869	0.0275155	0.752052
VIT_01s0010g03300.1	-0.0133177	0.940206	-0.0145895	0.907798	0.000358337	0.997037
VIT_07s0005g02470.1	-0.00262733	0.989274	-0.141811	0.192385	-0.0660831	0.649047
VIT_17s0000g03430	-0.0634684	0.315461	0.0518777	0.398908	-0.0278999	0.637992
VIT_00s0207g00110	0.0343011	0.609376	-0.0427434	0.503711	0.0382617	0.720361
VIT_18s0001g02190	-0.00998176	0.918362	-0.0313506	0.782785	0.0205777	0.819538
VIT_08s0007g05260.2	0.0763803	0.530429	0.0309504	0.661173	0.13785	0.135215
VIT_03s0088g01060	-0.00691451	0.926345	-0.0406988	0.437135	-0.010381	0.860738
VIT_17s0000g03200.1	0.0578071	0.614112	-0.0435616	0.605155	0.256486	0.12119
VIT_00s0227g00030	-0.0111038	0.888682	-0.0691217	0.381155	0.0164284	0.851883
VIT_04s0044g01010	0.0625858	0.560517	-0.123738	0.19958	-0.160247	0.058099
VIT_02s0025g01570.3	-0.0242904	0.839716	-0.113958	0.23277	-0.0487511	0.657698
VIT_18s0001g12810	-0.0505789	0.566284	-0.119041	0.165682	-0.00905454	0.93633
VIT_09s0018g01210	-0.0101426	0.932732	0.0568549	0.515113	0.0671035	0.510058
VIT_18s0122g00160.3	-0.084474	0.746587	0.191999	0.382602	0.152374	0.6063
VIT_06s0004g00590	-0.0176473	0.83876	0.113613	0.258018	-0.041845	0.605778
VIT_16s0100g00690	-0.0472693	0.736057	-0.0871391	0.45013	-0.142019	0.180613
VIT_01s0010g03990	-0.0242582	0.750356	0.0615184	0.314402	0.0986837	0.408887
VIT_12s0055g00700.2	0.00411569	0.964075	0.0289387	0.735958	0.0434286	0.504895
VIT_11s0206g00120	0.00956477	0.950541	0.0813047	0.374662	-0.00288079	0.984563
VIT_05s0020g03860.1	-0.0075228	0.926812	0.0479145	0.528834	-0.00425785	0.95642
VIT_12s0028g02180.2	-0.0208897	0.815613	-0.00999433	0.931365	0.0702266	0.414611
VIT_06s0004g04780	-0.0155261	0.824822	0.00520782	0.940062	0.0216562	0.694754
VIT_00s0227g00130.1	-0.0579649	0.666858	-0.0478165	0.590728	0.013866	0.887384
VIT_07s0151g00780	0.0130343	0.874055	0.0416191	0.617512	-0.074217	0.375404
VIT_04s0044g01670.3	-0.124409	0.0905446	-0.0839923	0.385679	-0.110846	0.130918
VIT_17s0000g07280.2	0.0124967	0.868776	-0.00937776	0.897686	-0.0912296	0.136482
VIT_15s0048g02190.1	0.0661088	0.484375	0.000649074	0.994507	0.0677234	0.45223
VIT_16s0013g02130	-0.0351592	0.609622	0.0272497	0.671598	0.0124957	0.851223
VIT_17s0000g01160.2	0.0325417	0.757909	0.0852063	0.264135	0.0140794	0.892301
VIT_04s0008g05100	0.00948231	0.907809	0.0169513	0.785877	0.0502613	0.445994
VIT_15s0048g02420	0.0175214	0.882895	-0.042688	0.569607	-0.0138935	0.867868
VIT_06s0009g01320.1	0.0242173	0.866535	-0.0583464	0.46571	0.0662301	0.431861
VIT_07s0031g00760	-0.0303239	0.745512	-0.0034547	0.969571	-0.00937491	0.904245
VIT_01s0011g05570.2	-0.00477582	0.984852	-0.106468	0.139105	-0.190226	0.204851
VIT_02s0025g03210	-0.0351766	0.641755	-0.0180631	0.810977	-0.0236495	0.757933
VIT_12s0028g01160.1	0.0103874	0.913654	0.0071291	0.934369	-0.0371356	0.697851
VIT_14s0066g01910.1	-0.0201396	0.881429	0.0115792	0.929482	-0.0812731	0.345084
VIT_14s0128g00200.2	0.00350465	0.970297	-0.0110406	0.856317	0.012999	0.898845
VIT_02s0109g00080	0.0134987	0.896325	-0.0309375	0.779225	0.0540962	0.604257
VIT_02s0154g00070.1	-0.0400238	0.722776	-0.00219191	0.984829	-0.0251253	0.790577
VIT_12s0035g00340.2	-0.114635	0.177984	0.108676	0.397905	-0.0550954	0.499373
VIT_07s0005g02430.2	0.0439902	0.596522	0.111562	0.201281	0.0809916	0.243642
VIT_04s0044g01100.1	0.0425348	0.645202	-0.0821011	0.403204	0.00751621	0.936271
VIT_11s0065g00310.3	-0.0256789	0.722937	0.00452228	0.962992	0.0479185	0.640189
VIT_15s0046g00270.1	-0.0215247	0.827771	0.0666134	0.284936	-0.071835	0.406423
VIT_08s0007g02840.2	-0.0727211	0.475224	0.0611315	0.591317	0.106853	0.225157
VIT_13s0064g00830	-0.01884	0.822896	-0.0254147	0.820177	-0.0584783	0.4542
VIT_02s0025g04060	0.0451544	0.736565	0.00623188	0.962485	-0.0264087	0.819086
VIT_15s0046g00160.1	-0.0619197	0.705431	-0.0412811	0.678062	0.171731	0.0899041
VIT_07s0151g00700	0.0125687	0.923395	-0.0993955	0.282885	0.0159559	0.898048
VIT_12s0057g00430	0.00384243	0.972048	-0.0344625	0.784284	0.165256	0.267243
VIT_18s0001g05630.2	-0.0523495	0.605235	-0.020613	0.735335	0.0117784	0.920219
VIT_16s0100g00470.3	-0.0297582	0.685107	-0.076712	0.177035	0.135561	0.0778746
VIT_04s0044g01940.1	0.0120525	0.935865	-0.123125	0.180368	-0.110438	0.117649
VIT_03s0063g00160.1	-0.0437343	0.647361	-0.0615173	0.46843	-0.0940825	0.315282
VIT_00s0567g00020	0.0303179	0.722126	0.0426732	0.637028	0.218963	0.0557569
VIT_16s0013g00860.1	-0.0246368	0.794678	-0.0783512	0.240173	0.00287553	0.987075
VIT_07s0255g00070	0.0106465	0.919154	0.0736046	0.491474	0.0271018	0.834113
VIT_07s0104g00480	0.0541551	0.539221	-0.0165275	0.870952	0.124443	0.237795
VIT_16s0050g02340.3	0.0688163	0.611571	0.0629255	0.387034	0.0948187	0.143026
VIT_12s0059g00590	-0.0744041	0.447213	-0.0581701	0.448152	-0.0491038	0.460281
VIT_13s0139g00310	-0.0437163	0.591948	0.0722903	0.348492	-0.0954775	0.320487
VIT_18s0001g04600.2	-0.00462526	0.951445	-0.0456337	0.435521	0.0224969	0.769721
VIT_04s0069g00870.1	-0.0176185	0.871799	0.0883574	0.228295	0.120809	0.17114
VIT_02s0025g04990.2	0.00641528	0.928204	-0.144255	0.0253242	-0.0880895	0.272012
VIT_13s0047g01050.2	-0.00778355	0.964906	0.0138853	0.831748	0.0276902	0.665281
VIT_04s0069g00790.3	-0.0496025	0.658621	-0.00641628	0.960415	-0.136526	0.149341
VIT_04s0008g00950.2	0.0367127	0.670853	-0.123043	0.114743	-0.0187758	0.849844
VIT_08s0007g04210.2	-0.0362675	0.660518	-0.05213	0.339628	0.00173089	0.982218
VIT_19s0014g04710	-0.041221	0.528122	0.00882926	0.88815	-0.0469946	0.419637
VIT_06s0004g07360.2	0.00132601	0.989333	-0.0305129	0.674366	-0.0903968	0.389909
VIT_15s0048g01010	0.033858	0.746587	-0.0326427	0.637246	0.00727065	0.920707
VIT_04s0008g03750.2	-0.0537809	0.505734	-0.0430789	0.605514	-0.147803	0.229789
VIT_01s0010g03830	0.00235569	0.972956	-0.00784616	0.890033	-0.0184074	0.739181
VIT_18s0001g02380.2	-0.0485282	0.535781	-0.144777	0.0955128	-0.0666225	0.349225
VIT_02s0012g00630	-0.00841383	0.93632	0.0165771	0.840958	0.0218011	0.788968
VIT_10s0116g00490	-0.162417	0.252525	-0.19675	0.135109	-0.0574428	0.367423
VIT_12s0059g02360.2	0.0422817	0.669281	-0.0185429	0.801223	0.00571749	0.940378
VIT_03s0063g00740.2	-0.0267439	0.730842	0.0463034	0.373886	0.16265	0.141391
VIT_09s0002g05220	-0.0097642	0.947511	-0.0900001	0.183427	-0.0879616	0.194785
VIT_02s0012g00480.1	-0.107002	0.479314	-0.207902	0.085141	-0.082469	0.473922
VIT_09s0002g06120	-0.0358567	0.636144	0.113829	0.122066	0.0701619	0.338482
VIT_13s0019g02760.2	-0.115958	0.244388	-0.124787	0.19666	-0.0100546	0.937222
VIT_11s0016g00810	-0.0766461	0.386008	-0.0656869	0.379441	-0.0436634	0.665986
VIT_12s0059g01590.2	0.0253077	0.862302	-0.0492919	0.653832	0.107681	0.302485
VIT_15s0021g00610	0.00657258	0.96782	-0.0973637	0.457892	-0.0816743	0.465565
VIT_18s0117g00270.1	0.0126965	0.913147	0.0472744	0.590206	0.0959322	0.261358
VIT_17s0000g07120.2	-0.0182796	0.80036	-0.0431262	0.485024	-0.0690037	0.314562
VIT_09s0002g08930	0.0235166	0.710204	-0.00751427	0.902988	-0.00662531	0.920195
VIT_18s0001g07980.2	0.00822636	0.930629	-0.0906987	0.27821	-0.105776	0.407046
VIT_00s0229g00030.2	-0.0175302	0.932763	0.0036554	0.986227	0.261077	0.122256
VIT_06s0004g02860	-0.0359345	0.690108	-0.0120356	0.85084	0.144929	0.299216
VIT_02s0012g00750.3	0.0286527	0.79532	0.0220568	0.809352	-0.0792802	0.359682
VIT_05s0029g00350.1	-0.0223196	0.794916	0.00357743	0.962093	0.0919058	0.100835
VIT_14s0128g00230.2	-0.00708843	0.950265	0.0195777	0.894057	0.033303	0.697745
VIT_14s0030g01340	0.000758318	0.994435	0.042433	0.623668	0.0120414	0.868165
VIT_07s0005g01190	-0.0492476	0.518246	-0.0677781	0.38919	-0.0544282	0.590206
VIT_09s0002g04320.1	0.000889216	0.989891	-0.00457219	0.949839	0.0284911	0.719208
VIT_17s0000g05510.2	-0.0347093	0.763603	-0.0414981	0.676266	0.0450385	0.616821
VIT_09s0002g03890	-0.00670537	0.959599	-0.0433021	0.551414	-0.0405701	0.62563
VIT_01s0011g04260.2	0.0127422	0.884462	-0.0275921	0.692276	0.130727	0.143132
VIT_13s0073g00310.2	-0.0840906	0.236198	0.0100806	0.86599	-0.106052	0.10067
VIT_00s1665g00010.1	0.105547	0.447992	0.0876872	0.513228	0.318637	0.0632275
VIT_07s0031g00590	-0.00130045	0.987928	0.0411562	0.457748	0.0317641	0.6537
VIT_18s0001g12630	-0.0440419	0.497794	-0.0328444	0.57604	-0.0312121	0.598323
VIT_18s0001g14630.2	-0.0343514	0.730704	-0.0788014	0.260607	-0.0999971	0.148579
VIT_19s0014g03730	-0.0592021	0.477609	-0.032855	0.688774	-0.0529375	0.580198
VIT_01s0011g04760.1	0.01496	0.854382	0.109635	0.117942	0.144363	0.173907
VIT_12s0028g03480	-0.0126656	0.889056	-0.049964	0.524222	-0.0212033	0.790521
VIT_06s0004g04910.2	0.043404	0.572806	0.0104246	0.898489	0.0691273	0.385561
VIT_07s0005g03420.3	-0.0164684	0.844418	-0.0191145	0.794387	0.00204812	0.985167
VIT_17s0000g08850.1	-0.0853592	0.443915	-0.0402685	0.738934	-0.154968	0.114153
VIT_19s0015g01650	-0.0198162	0.843113	-0.0434082	0.588593	-0.0106745	0.904794
VIT_14s0060g00850.2	0.00414221	0.97946	0.154409	0.198419	0.104967	0.325805
VIT_19s0014g02640	-0.0157418	0.830671	0.00697654	0.915203	0.0811584	0.395684
VIT_12s0055g00100	0.0563786	0.60417	-0.0220366	0.822243	0.126556	0.198381
VIT_11s0037g00530.1	0.0332368	0.66573	0.00678286	0.94335	0.188841	0.0272389
VIT_13s0019g01290.3	-0.000657514	0.995735	-0.0837226	0.447688	-0.147724	0.0598622
VIT_10s0116g00480	-0.052517	0.426464	0.0191794	0.721445	-0.114849	0.1203
VIT_02s0025g01180	-0.0218822	0.779424	-0.035063	0.586127	-0.0533958	0.468508
VIT_13s0064g01390	-0.0295856	0.659842	-0.0424913	0.443984	-0.0527218	0.37966
VIT_18s0001g09710	-0.0189694	0.844719	0.0520545	0.4221	-0.0409956	0.593413
VIT_12s0035g02150.2	0.00127363	0.990307	-0.0127465	0.870331	0.0124674	0.932595
VIT_13s0019g01140.2	-0.111125	0.140252	-0.153444	0.0514011	-0.0475547	0.508395
VIT_09s0002g04750	0.021002	0.821647	-0.00601998	0.940565	0.0730624	0.282826
VIT_17s0000g05110.3	0.0607901	0.544502	0.0122309	0.907626	0.00940396	0.94258
VIT_16s0022g02060.3	0.0296077	0.779492	-0.0119548	0.94335	0.0643604	0.465608
VIT_11s0016g04580	-0.0185964	0.831556	0.0190284	0.774263	-0.0533196	0.366888
VIT_08s0007g03460	-0.0675538	0.42612	-0.195565	0.0214169	0.030724	0.694747
VIT_01s0026g02120	-0.0420942	0.618235	-0.041052	0.626668	-0.0834128	0.304927
VIT_16s0050g02350.2	-0.00331192	0.983742	-0.171162	0.171041	-0.124974	0.346544
VIT_07s0005g01870	-0.032383	0.705879	-0.0722244	0.326265	-0.0329974	0.693552
VIT_05s0077g00250.2	-0.0401622	0.691219	-0.0628786	0.260273	0.0224838	0.74595
VIT_15s0021g02090.2	-0.00571132	0.934701	0.00638477	0.918327	0.00645485	0.918612
VIT_14s0030g01620.2	-0.0484063	0.578581	-0.0210176	0.765672	-0.0968321	0.24239
VIT_12s0028g01570	0.0113841	0.959609	0.126398	0.160144	0.0795632	0.419178
VIT_05s0020g02530.3	-0.0269412	0.672689	0.00997916	0.866737	-0.0271508	0.705323
VIT_03s0038g02760	0.00945888	0.95478	0.068746	0.297366	-0.00264319	0.973291
VIT_06s0061g00750	-0.0382993	0.685563	0.0148319	0.869641	0.0279358	0.710526
VIT_18s0001g02550.1	0.0732735	0.655661	-0.138672	0.11044	-0.0800379	0.560558
VIT_03s0017g01640.1	-0.0447835	0.548658	-0.0250115	0.632604	-0.0493737	0.411805
VIT_06s0009g02670	0.0241848	0.730575	0.0112705	0.890955	-0.0663128	0.269685
VIT_18s0089g00730	-0.0313514	0.773471	0.0108081	0.928779	-0.0239972	0.832325
VIT_13s0067g00730	0.0401608	0.727785	0.00974679	0.915203	0.0458613	0.587081
VIT_08s0007g07060.2	-0.0423261	0.619855	-0.142838	0.0356593	0.0100912	0.879535
VIT_02s0033g00450.1	0.0217313	0.834982	0.0420789	0.56244	0.0392822	0.514897
VIT_00s1213g00010	-0.0555452	0.469414	-0.122492	0.139105	0.000694755	0.992434
VIT_13s0067g02930.4	0.0628971	0.680983	0.0816081	0.282599	0.241378	0.0273296
VIT_12s0028g00640.2	0.0156428	0.877288	-0.00312605	0.969657	0.075127	0.394936
VIT_01s0150g00160.1	-0.0130227	0.898103	0.0279151	0.686297	-0.00188643	0.981058
VIT_17s0000g02550	-0.0510392	0.517633	-0.133353	0.0695159	-0.0311174	0.799035
VIT_08s0007g04630.1	-0.0311971	0.791663	0.00620125	0.948151	0.00703412	0.941849
VIT_02s0025g02480	0.0608859	0.438788	-0.000507149	0.995306	0.0404746	0.586825
VIT_19s0085g01060.1	-0.013154	0.929335	0.0694081	0.434859	0.0709142	0.381878
VIT_19s0015g01210	0.057612	0.356134	0.0134036	0.823048	0.0612231	0.274762
VIT_03s0017g01290	0.00248498	0.979255	0.0633845	0.327214	0.194748	0.0874373
VIT_11s0016g05840.2	-0.0370201	0.690108	-0.135056	0.171401	-0.0682525	0.55497
VIT_18s0041g01220	-0.0723248	0.551443	0.0185888	0.796033	0.09644	0.144565
VIT_14s0036g00700.2	0.0424543	0.729551	-0.0245706	0.811211	0.0907863	0.300471
VIT_07s0129g00220	-0.0202282	0.819553	-0.0615931	0.229273	0.107518	0.080914
VIT_02s0109g00400	0.0221322	0.726583	0.0050897	0.964615	0.0447005	0.532032
VIT_19s0015g00590	-0.0245566	0.747301	0.158395	0.103136	0.096813	0.24472
VIT_09s0018g01620	-0.062619	0.451277	-0.11373	0.105105	-0.106472	0.136434
VIT_18s0001g04440.1	0.0319105	0.871729	-0.0098762	0.936107	0.051823	0.627369
VIT_15s0021g01560	-0.112658	0.364743	-0.00332195	0.96913	-0.104889	0.347514
VIT_17s0000g02210.2	-0.0114439	0.945066	0.0624188	0.66633	-0.0683432	0.481575
VIT_07s0031g02080	0.0228541	0.840176	0.108112	0.187914	0.179875	0.0459864
VIT_17s0000g06870	0.00668519	0.925705	0.0469318	0.444728	0.0257443	0.659665
VIT_12s0057g00630.3	-0.0144917	0.873943	-0.0345923	0.621847	0.117196	0.117518
VIT_02s0025g03480.3	-0.0996824	0.484192	-0.12842	0.119841	-0.105415	0.287345
VIT_06s0004g02560.1	-0.0969646	0.231228	-0.0680058	0.399358	-0.0433113	0.524837
VIT_15s0046g00710	0.0288885	0.727021	0.106037	0.131847	0.180712	0.0649711
VIT_18s0001g04530.1	0.00560606	0.961178	0.109795	0.22753	0.177072	0.0685884
VIT_07s0005g00840.2	0.000553326	0.995729	0.018732	0.849294	0.0612476	0.44224
VIT_12s0057g01030	0.022693	0.832032	0.00167112	0.981111	0.108721	0.128249
VIT_14s0066g00830.2	-0.0365816	0.631391	-0.111415	0.256963	-0.0439751	0.539842
VIT_14s0030g01620.3	0.0101311	0.930031	0.0199001	0.737229	0.117367	0.0929269
VIT_05s0020g03450.2	0.0137287	0.845761	0.00585626	0.924843	-0.0170481	0.79684
VIT_15s0046g01500.3	-0.0548047	0.375343	0.0697952	0.301222	-0.0108053	0.874018
VIT_10s0071g00930	-0.0161237	0.90874	-0.109349	0.19062	0.151079	0.361621
VIT_19s0015g01280	0.0617552	0.441424	0.0568705	0.527925	0.188282	0.0674533
VIT_08s0040g00480	-0.0291607	0.771478	-0.0398854	0.626584	-0.0171265	0.88145
VIT_14s0219g00290.2	-0.0320177	0.724671	-0.15409	0.0820745	-0.201141	0.141159
VIT_03s0063g00280	-0.00982029	0.91999	0.0944164	0.162342	0.0809313	0.291385
VIT_00s0291g00100.1	0.0563425	0.473096	-0.0383296	0.61254	0.161922	0.124449
VIT_05s0020g01170.2	0.00780395	0.93965	0.0485269	0.64436	0.0511862	0.448397
VIT_14s0083g00550	0.0605154	0.632135	0.0648664	0.488033	0.19909	0.153746
VIT_14s0030g01830	-0.0167173	0.847373	0.0287328	0.638617	-0.0261765	0.713531
VIT_08s0007g04710	-0.0336964	0.581722	-0.00569979	0.922602	0.0136429	0.813589
VIT_19s0014g00290.2	-0.0691382	0.62358	-0.156672	0.0338097	-0.177461	0.0777789
VIT_16s0050g00790	0.0537734	0.511521	0.112447	0.157014	0.0795816	0.283329
VIT_12s0028g03210.2	0.0201053	0.932732	-0.0457007	0.665543	0.120942	0.0929475
VIT_05s0102g01200.3	-0.0245776	0.82146	-0.0342684	0.708569	0.032131	0.690641
VIT_00s0978g00020	-0.0227367	0.899273	-0.137895	0.239618	-0.113109	0.294143
VIT_13s0067g00710.2	-0.0261822	0.725178	-0.00750629	0.904572	-0.0460223	0.433286
VIT_01s0026g01010.3	-0.0670059	0.445319	-0.00281618	0.969056	0.0054785	0.946435
VIT_04s0008g06770	-0.0438117	0.523733	0.00685191	0.920338	-0.0152875	0.817801
VIT_17s0000g01300	0.0280768	0.756727	-0.140341	0.0802943	-0.0773109	0.414995
VIT_01s0011g04360	-0.00393151	0.963018	0.0119027	0.899047	0.0537609	0.470845
VIT_17s0000g02700	0.0731187	0.407913	0.0150732	0.827351	0.111092	0.086177
VIT_01s0011g00650.2	-0.0533298	0.720498	0.131975	0.233899	-0.0345195	0.764256
VIT_04s0008g01370.3	0.0502882	0.560517	0.0192636	0.90056	0.0536735	0.488418
VIT_14s0219g00150.2	-0.0193922	0.826278	-0.02553	0.747877	-0.0214895	0.748501
VIT_19s0015g00280.2	0.0163048	0.903562	0.113572	0.249543	0.209914	0.0909592
VIT_06s0004g02560.2	0.0510114	0.687414	0.0220729	0.822243	0.205891	0.0304132
VIT_07s0129g00470.1	0.0477784	0.504824	0.00656823	0.931365	0.0763222	0.352189
VIT_08s0007g07680	0.03063	0.791237	-0.0610931	0.461421	0.00468506	0.96601
VIT_01s0011g03200	0.0023256	0.982348	-0.00368224	0.962159	-0.0292376	0.725074
VIT_03s0017g01830	0.0571873	0.50121	0.0281463	0.639354	0.0172037	0.778717
VIT_18s0001g10260	0.0104192	0.895155	0.0707075	0.417674	0.185668	0.0414739
VIT_19s0015g00190	0.0384531	0.566729	-0.163798	0.0160923	-0.0231647	0.700104
VIT_14s0030g01720.1	-0.0272856	0.870181	-0.0253526	0.732112	-0.0676665	0.373621
VIT_14s0066g00220.2	-0.0352824	0.698094	-0.0144425	0.883327	0.000613437	0.997125
VIT_14s0066g00010.2	0.0211669	0.90491	0.00417906	0.968612	0.200726	0.0437791
VIT_17s0000g05640.2	0.01219	0.878651	0.0104859	0.913535	0.0187742	0.822828
VIT_08s0007g07450.1	-0.00700239	0.958154	-0.0140994	0.913359	-0.0569843	0.728635
VIT_00s0483g00020	-0.00032564	0.996753	0.0198874	0.807094	-0.0668777	0.403673
VIT_06s0061g00150.1	-0.0707027	0.533143	-0.169172	0.103793	-0.18547	0.0634837
VIT_10s0003g00510	-0.00492879	0.947189	0.0698434	0.218687	-0.0525313	0.390679
VIT_15s0046g01190.2	-0.0223895	0.866535	0.0295368	0.777778	-0.132455	0.256326
VIT_01s0010g01870	0.0242631	0.778532	0.072213	0.412997	0.0669746	0.487503
VIT_18s0001g07910	0.0899408	0.319807	-0.00707119	0.950191	0.0694404	0.5633
VIT_19s0014g01440	0.012727	0.932295	-0.0053295	0.941606	0.177118	0.0362586
VIT_01s0011g05130	0.0295795	0.794916	-0.0103004	0.905939	0.0442499	0.569086
VIT_01s0011g03590.2	-0.0432805	0.775856	-0.0788963	0.20303	-0.102736	0.245084
VIT_01s0010g03400	0.0255629	0.710295	-0.0196968	0.713525	0.0682992	0.223185
VIT_07s0151g00590.2	0.00804581	0.915841	-0.048548	0.399988	-0.0621676	0.426758
VIT_18s0001g10100.3	0.00670979	0.93632	-0.0255095	0.701368	-0.000978349	0.989859
VIT_14s0036g00930.4	-0.108186	0.34767	-0.0638299	0.516176	-0.0576948	0.596008
VIT_19s0014g05120	-0.0215422	0.868068	-0.0138545	0.899148	-0.00474539	0.964655
VIT_06s0004g07080.1	-0.0353878	0.640511	-0.00738538	0.913076	0.0114733	0.875326
VIT_15s0021g02130	-0.0294888	0.852074	-0.0469632	0.513509	-0.0587184	0.629832
VIT_07s0095g00710	-0.059642	0.662166	-0.00644412	0.954776	0.0252595	0.841167
VIT_11s0016g00480.1	0.0132462	0.871149	-0.191242	0.0309726	-0.0459677	0.473361
VIT_05s0062g00130.2	-0.0545504	0.503638	-0.0174767	0.844422	-0.00612911	0.948091
VIT_14s0066g00550	0.0500103	0.618955	-0.0287668	0.69432	0.162841	0.132543
VIT_03s0038g03050	-0.0394278	0.633973	-0.000374687	0.996149	-0.0168905	0.811186
VIT_15s0048g01920.2	-0.0139488	0.845706	0.0759508	0.164505	0.0569673	0.316036
VIT_14s0171g00420	-0.0196426	0.766073	-0.0378922	0.470741	-0.021974	0.700056
VIT_19s0014g02740.5	-0.0850227	0.597269	0.0478514	0.62328	0.14656	0.163569
VIT_16s0022g00670.2	-0.0545927	0.582615	-0.0562413	0.420302	0.0376302	0.623565
VIT_07s0151g00680.2	0.0143198	0.882774	-0.0216198	0.71397	0.026747	0.71011
VIT_06s0004g01380.1	0.0550882	0.494298	-0.0216936	0.812267	-0.108693	0.152678
VIT_14s0036g00930.5	-0.0833257	0.24922	0.0185857	0.778012	-0.00140281	0.983392
VIT_04s0008g03240	0.0328151	0.73301	0.0180123	0.850871	0.106181	0.123514
VIT_07s0151g00760.1	-0.0182623	0.834982	-0.0528441	0.53873	-0.0466002	0.45171
VIT_19s0027g00680	0.0154528	0.909089	0.0285199	0.750818	-0.00348823	0.977653
VIT_14s0066g00540.2	-0.0244687	0.799421	0.0161482	0.831901	0.0307863	0.636096
VIT_01s0011g00590	-0.02964	0.661275	0.015239	0.815748	-0.0532626	0.382687
VIT_06s0004g06670	-0.0168433	0.855871	0.0235406	0.803997	0.140143	0.098377
VIT_14s0108g00460	-0.00733669	0.911157	-0.00970413	0.860361	-0.0158891	0.776432
VIT_16s0039g00210	-0.0111755	0.939642	0.0255306	0.708753	0.0191755	0.78172
VIT_08s0056g00740	-0.0976801	0.317791	0.0480008	0.591211	-0.0372955	0.648637
VIT_10s0003g01350	-0.0034439	0.984852	-0.0120512	0.934369	0.134948	0.391383
VIT_00s0337g00090	0.00711933	0.961461	-0.0637672	0.261791	0.0228444	0.787862
VIT_01s0010g03380.1	0.0318298	0.747588	0.00268852	0.980343	-0.016073	0.873466
VIT_03s0180g00320.2	0.0421942	0.536513	0.00941966	0.930393	0.0835007	0.191855
VIT_00s0726g00010.2	-0.0859008	0.322773	-0.00980268	0.931585	0.0862965	0.240766
VIT_09s0002g00610	-0.00140474	0.984852	-0.00308504	0.957864	-0.0263686	0.637467
VIT_05s0049g01660.2	-0.0332735	0.595509	-0.00860955	0.882435	-0.00453922	0.941703
VIT_19s0090g01600.2	-0.0408106	0.699282	-0.0265059	0.818488	-0.0708561	0.25723
VIT_13s0067g01680.2	0.112466	0.23273	0.0453429	0.512659	0.0625991	0.370577
VIT_18s0001g11260.3	0.0171194	0.832032	0.0850995	0.187623	0.0312985	0.70488
VIT_18s0001g04040.1	-0.0239866	0.801237	0.0683357	0.281348	0.168562	0.345644
VIT_01s0010g03600.2	-0.0097222	0.916527	0.0453073	0.574432	0.0460931	0.567382
VIT_04s0069g00870.2	0.00439874	0.962486	-0.0509809	0.528323	-0.0088335	0.921923
VIT_08s0007g02240	0.075086	0.463992	0.03772	0.678062	0.0725546	0.372645
VIT_01s0010g01000.1	0.0609411	0.575874	0.0166081	0.900613	0.145863	0.173641
VIT_05s0049g00760.4	0.00404335	0.984852	-0.0970676	0.166646	0.0428453	0.577229
VIT_13s0019g01530.2	-0.00507225	0.962511	0.0252012	0.718861	-0.0706785	0.351943
VIT_04s0008g04150.1	0.0378754	0.678331	-0.0295874	0.580388	0.107919	0.0836734
VIT_17s0000g02750.3	-0.0517386	0.477097	-0.0242636	0.708753	-0.0443156	0.592956
VIT_08s0007g08690.2	-0.00753012	0.918144	0.0625652	0.229114	0.040328	0.502357
VIT_07s0005g00660.3	0.00913701	0.909089	0.11199	0.0898365	-0.0404804	0.543469
VIT_06s0004g04940.2	-0.0332578	0.811779	-0.0271667	0.835327	0.0876872	0.422459
VIT_04s0023g01600	0.00275902	0.979193	-0.00633119	0.943489	0.112537	0.332831
VIT_18s0001g00690	0.0206712	0.781487	0.0214768	0.814138	0.0427511	0.598135
VIT_18s0001g10620.2	0.109001	0.419498	0.063198	0.577748	0.03958	0.588677
VIT_18s0001g03220.1	0.0952795	0.423613	0.0601922	0.577117	0.0464539	0.623037
VIT_06s0004g06400.1	0.113876	0.110455	0.0492592	0.589876	0.0551991	0.393067
VIT_05s0102g00740	0.034763	0.693995	-0.0160207	0.784515	0.173429	0.0226748
VIT_06s0004g04930.1	0.039439	0.788745	0.0592687	0.408719	-0.075785	0.353332
VIT_15s0046g03680	-0.000491989	0.99425	-0.00328308	0.95474	-0.0458308	0.39996
VIT_09s0018g01220	-0.0446087	0.662643	-0.0532008	0.534179	-0.0978504	0.231012
VIT_12s0034g02190	-0.0727235	0.45212	-0.0506427	0.569927	-0.0463485	0.6676
VIT_16s0022g00500	-0.0506634	0.519223	-0.0106056	0.894129	0.0112907	0.912089
VIT_05s0102g01140.1	0.016555	0.932844	-0.0246371	0.848916	-0.0473621	0.715748
VIT_14s0006g02520.1	0.0215295	0.783959	-0.0382441	0.504866	-0.0264629	0.735139
VIT_07s0191g00250	0.035457	0.735317	0.114518	0.345556	0.152766	0.102153
VIT_02s0025g00960	-0.00121616	0.990681	0.125812	0.087626	0.139515	0.100179
VIT_19s0014g02830	0.0611279	0.427927	-0.00060209	0.995191	0.038114	0.67835
VIT_11s0149g00210	0.0371365	0.759868	0.127779	0.234254	0.0375709	0.75078
VIT_17s0000g01800	0.000886944	0.994081	-0.0258317	0.741543	-0.120754	0.254536
VIT_11s0052g01230.1	0.0745204	0.567238	-0.0482319	0.689322	0.0806991	0.621923
VIT_14s0128g00760	0.00488505	0.951847	-0.156758	0.0219962	-0.127067	0.0629733
VIT_13s0019g04660.2	0.0247965	0.765111	0.0579748	0.366623	-0.0649634	0.465835
VIT_09s0002g03380.3	-0.10394	0.359517	-0.04263	0.662369	-0.171324	0.0626431
VIT_17s0000g09890	-0.0389358	0.738229	-0.0822417	0.40576	0.128968	0.220186
VIT_06s0004g03220.3	0.00879277	0.912652	0.0684418	0.301157	0.00257112	0.972676
VIT_19s0014g03360.2	-0.00173022	0.989597	0.0236075	0.813082	-0.112481	0.193954
VIT_00s0238g00020.2	0.0176666	0.916058	0.012387	0.885851	-0.0749479	0.2703
VIT_08s0007g00520	0.0234664	0.813647	0.0922251	0.162704	0.0745401	0.345561
VIT_18s0001g02070	-0.0217694	0.780471	-0.0548874	0.304997	-0.0469217	0.474771
VIT_00s0218g00070.3	-0.0356717	0.790673	-0.0773574	0.49209	0.0470369	0.765071
VIT_00s0194g00190	-0.0433158	0.637816	0.0253799	0.839716	0.0331894	0.61202
VIT_00s0301g00190	0.0311436	0.709355	-0.166204	0.0230334	-0.193732	0.0231025
VIT_06s0004g01420	-0.0245068	0.804672	-0.0270639	0.708753	-0.141716	0.104038
VIT_08s0056g00110.2	0.0262961	0.813073	0.0223446	0.817908	0.174323	0.155043
VIT_14s0060g02110.3	-0.0115694	0.863876	-0.00566486	0.924868	-0.0350275	0.53174
VIT_11s0037g01100	0.00918413	0.931118	-0.0173544	0.822925	-0.0929998	0.174179
VIT_17s0000g01840.2	-0.0643025	0.448386	-0.0427729	0.514309	-0.163778	0.0407813
VIT_05s0077g00910.2	-0.0137274	0.899853	0.0343266	0.518776	-0.0161092	0.878814
VIT_03s0038g04700	0.077607	0.228708	0.159783	0.0194992	0.161442	0.119158
VIT_13s0074g00390	-0.0585013	0.600452	-0.00274049	0.96913	0.123051	0.150619
VIT_06s0004g07110	0.0284331	0.66486	-0.00815884	0.90385	-0.00252367	0.971357
VIT_03s0091g00280	0.0623198	0.603551	0.0616775	0.266456	0.0103698	0.912059
VIT_15s0021g02710	-0.0257376	0.739684	0.019017	0.788824	0.0876914	0.447601
VIT_18s0001g10750	-0.0354613	0.584233	-0.0923683	0.111097	-0.0911151	0.144862
VIT_03s0038g04250.3	-0.0637457	0.397328	0.0407371	0.608861	0.0468584	0.601624
VIT_00s0226g00050	0.0124785	0.884544	-0.0796852	0.190125	-0.00236635	0.974437
VIT_04s0023g00770.1	0.0225266	0.866054	0.0102016	0.942839	-0.0219523	0.856171
VIT_04s0079g00690.2	-0.0245332	0.742963	0.0453143	0.45966	0.101265	0.162788
VIT_08s0007g00610	0.0486944	0.609878	0.0513917	0.514163	-0.0730375	0.332119
VIT_13s0064g00970	0.0091914	0.887436	-0.0124484	0.820544	-0.0467332	0.373824
VIT_17s0000g06290.2	0.0310789	0.741072	-0.0443265	0.589063	0.072977	0.342311
VIT_13s0019g00500	0.0415401	0.661608	0.0233385	0.759978	-0.04957	0.438326
VIT_00s0304g00050	-0.0179379	0.857708	0.0105149	0.870586	0.0546545	0.550469
VIT_19s0027g00590.1	-0.0273644	0.734432	-0.0428647	0.484407	-0.0214283	0.744008
VIT_01s0011g00010	-0.0668827	0.536387	-0.123583	0.0973595	-0.109907	0.271304
VIT_13s0320g00070	-0.0393792	0.75269	-0.0324969	0.799409	-0.010795	0.947534
VIT_05s0102g01180.3	0.0713646	0.397821	0.0409117	0.547906	0.0565031	0.401735
VIT_08s0040g00800	-0.0292132	0.830767	0.0428295	0.508124	0.0601383	0.566557
VIT_15s0046g03380.3	0.0374032	0.581091	0.0884477	0.137188	0.119341	0.14113
VIT_09s0002g03520	0.0114789	0.920613	0.0330644	0.69565	0.055667	0.418864
VIT_07s0005g04400	-0.00876666	0.903875	0.188107	0.0117042	0.046365	0.511208
VIT_07s0005g02000.3	-0.031414	0.712823	-0.00372774	0.96409	-0.0232459	0.755966
VIT_19s0177g00090.8	0.0304286	0.661608	0.000808808	0.995263	-0.0180973	0.807681
VIT_12s0028g01370	0.0255889	0.840758	-0.0714955	0.491102	0.0476797	0.602245
VIT_02s0012g02220.2	-0.00307566	0.973119	0.15247	0.0430346	0.0827311	0.241814
VIT_12s0178g00200.2	-0.0234525	0.827175	-0.0680877	0.384235	0.0907117	0.34845
VIT_14s0081g00060.1	-0.00396779	0.983947	0.00148673	0.988973	0.0313582	0.759443
VIT_13s0019g00770	-0.053575	0.659638	-0.107044	0.313328	-0.168047	0.179189
VIT_14s0128g00100.2	0.0371754	0.578634	-0.0674652	0.264012	-0.0164422	0.804806
VIT_08s0007g08160	-0.0561554	0.63088	-0.079322	0.289	-0.0617013	0.461734
VIT_17s0000g08110.1	0.0999268	0.334712	0.00369467	0.96218	0.021895	0.788521
VIT_18s0076g00260	0.00517378	0.955975	-0.0624406	0.40947	-0.129999	0.0821964
VIT_02s0025g01410.2	0.0718891	0.61268	-0.0769826	0.557501	-0.276391	0.0538986
VIT_14s0128g00650	0.0540782	0.706544	0.00600237	0.970336	-0.0184754	0.884673
VIT_11s0065g01100	-0.0138702	0.912322	0.00357624	0.958343	0.0419414	0.643225
VIT_11s0016g04950.1	0.00651976	0.945084	0.0863416	0.109969	0.104125	0.103276
VIT_05s0136g00290	-0.00178708	0.980499	0.0114681	0.837282	-0.0126221	0.829136
VIT_02s0025g01910	0.00901989	0.920101	0.0419545	0.748184	0.0318713	0.615181
VIT_15s0048g02520.1	0.0070332	0.926	-0.100651	0.138572	-0.229571	0.0808144
VIT_08s0007g01780	0.0241172	0.729668	-0.0617569	0.265724	0.00582022	0.929936
VIT_08s0040g01680	0.00826158	0.931129	0.0568731	0.361834	0.0364309	0.569286
VIT_16s0050g02330	0.0176382	0.831821	0.067975	0.40576	0.0830677	0.329882
VIT_08s0007g03240.1	-0.0167906	0.832329	0.0514704	0.473441	-0.0466274	0.437672
VIT_06s0004g02460	-0.128627	0.191973	0.0364463	0.696729	-0.0306274	0.706602
VIT_11s0016g05480	-0.0624002	0.330522	-0.0500268	0.395783	-0.105559	0.150619
VIT_05s0049g01320	0.00643692	0.962569	0.0043278	0.943498	0.0940409	0.134126
VIT_15s0048g02780	-0.12173	0.188668	-0.0736452	0.423838	-0.0821064	0.322089
VIT_06s0004g04340	-0.0133166	0.838278	-0.0414912	0.393331	-0.0187229	0.735833
VIT_10s0116g01000.2	0.0540645	0.708222	0.0156697	0.795	0.095408	0.419112
VIT_07s0185g00040.2	-0.0224061	0.883203	-0.0866214	0.453868	-0.224715	0.287416
VIT_17s0000g10050	-0.0198846	0.841266	-0.0348299	0.630134	-0.0271667	0.718525
VIT_14s0066g01170	0.0133266	0.886466	0.0634146	0.398924	0.00362169	0.966295
VIT_02s0025g00810.2	0.00411019	0.962606	0.0403629	0.606488	0.041693	0.605372
VIT_14s0006g01890.2	-0.0118008	0.905	-0.0719344	0.300402	-0.0333554	0.683054
VIT_14s0068g00680.2	-0.0341029	0.676371	-0.166307	0.106425	-0.00161932	0.982946
VIT_03s0110g00350.1	0.06393	0.341448	0.177969	0.144199	-0.0203397	0.747803
VIT_14s0060g01170.2	-0.0134009	0.853317	0.0145563	0.807734	-0.0294807	0.611032
VIT_00s2349g00010	-0.0499749	0.523187	-0.123195	0.146714	-0.012664	0.882016
VIT_12s0028g03100.1	0.036234	0.736488	-0.0314379	0.724066	0.0373054	0.75137
VIT_13s0019g04580	0.0234138	0.809927	0.12842	0.165117	0.133788	0.210265
VIT_15s0021g02730.1	-0.0773088	0.489678	-0.0796516	0.249729	-0.0151043	0.895684
VIT_13s0019g00880	-0.0726851	0.401419	-0.0838669	0.322217	-0.181049	0.073758
VIT_03s0038g04160	0.0274159	0.796814	-0.0719487	0.328914	0.101249	0.195549
VIT_04s0044g01110.5	-0.0382928	0.608251	-0.137484	0.0339203	0.0470514	0.664582
VIT_08s0007g08210.1	0.000509449	0.994409	-0.0813209	0.268505	-0.0361467	0.776226
VIT_01s0026g00360.1	0.0361728	0.734088	-0.0424717	0.648757	0.115419	0.327681
VIT_11s0037g00330.1	0.00319709	0.965245	0.0131244	0.816223	-0.0554017	0.320395
VIT_08s0007g00690.2	0.0354811	0.685126	-0.0311569	0.680867	-0.0495985	0.478163
VIT_01s0010g02900	-0.00132304	0.989891	0.0114992	0.923787	0.039762	0.609423
VIT_01s0010g02860	-0.000121887	0.998703	0.0719818	0.417831	-0.00434567	0.95744
VIT_16s0039g02270.1	0.0646194	0.568128	0.119897	0.241218	0.023864	0.805315
VIT_09s0054g01760	0.0432141	0.550088	-0.0130151	0.876223	0.0560568	0.401118
VIT_01s0127g00800	0.0429539	0.638038	-0.085916	0.448996	0.089845	0.25792
VIT_07s0031g03100.2	0.0682807	0.363027	0.108004	0.106125	0.0274328	0.787614
VIT_15s0048g00990	0.052868	0.571267	-0.0256361	0.763546	0.0864719	0.13106
VIT_01s0011g01300	0.104179	0.230305	0.0463198	0.537042	0.143565	0.0937766
VIT_14s0219g00190	-0.0708543	0.517451	-0.0925111	0.26254	-0.0965032	0.325684
VIT_16s0022g00890.1	-0.0189236	0.895224	-0.0958525	0.359689	-0.00947128	0.92306
VIT_18s0001g12730	0.00445461	0.947658	-0.00839753	0.880448	-0.051955	0.339773
VIT_04s0023g01390	-0.0147786	0.849071	-0.0784752	0.254932	-0.00430818	0.960842
VIT_17s0000g03690.3	-0.0232134	0.816314	-0.0329317	0.541791	-0.0293906	0.725211
VIT_19s0014g02270	-0.0554491	0.660907	-0.0693856	0.57314	-0.0640403	0.51714
VIT_08s0007g01030	-0.0128306	0.851301	-0.0706073	0.182646	-0.103902	0.084443
VIT_18s0001g06780	-0.0324525	0.857443	0.0350544	0.641313	-0.0148912	0.886459
VIT_07s0005g03360.1	0.000508518	0.994409	-0.0157595	0.78126	-0.0588725	0.300331
VIT_00s0264g00100.1	0.0384546	0.566091	0.023002	0.676734	0.0310556	0.65639
VIT_06s0004g07910	-0.0439451	0.705879	-0.093289	0.184494	-0.0629486	0.462009
VIT_05s0020g03850	-0.0420735	0.618955	0.00469914	0.954214	0.0214058	0.865553
VIT_17s0000g04520	0.0290309	0.640257	-0.0618673	0.275763	0.00788078	0.905188
VIT_06s0004g01380.2	0.0335179	0.650865	0.0294584	0.680304	0.0556421	0.598843
VIT_13s0064g00450	-0.00940408	0.896401	0.0242005	0.778012	0.0521843	0.466391
VIT_04s0023g03630.1	-0.0327915	0.63969	0.0502956	0.383674	0.134794	0.0490107
VIT_10s0116g00530.1	0.0491899	0.497629	0.0233144	0.715377	0.161684	0.06117
VIT_00s0120g00020.2	-0.0206904	0.766073	-0.0375678	0.589078	-0.0792196	0.319437
VIT_11s0065g00210.1	-0.105048	0.532064	-0.0594353	0.652496	-0.151211	0.102153
VIT_19s0027g01200	-0.0309756	0.817739	-0.0338299	0.676415	-0.0260721	0.81237
VIT_19s0015g00760	0.0060017	0.939642	-0.0691961	0.313141	-0.121551	0.0921107
VIT_18s0001g10490	0.0150664	0.866932	-0.195071	0.0554638	-0.069618	0.431392
VIT_08s0040g02180.1	0.0156909	0.903302	0.0123047	0.913298	0.0867686	0.52075
VIT_13s0175g00040	-0.0239549	0.768294	-0.056726	0.469326	0.0367641	0.648192
VIT_09s0002g01470.3	0.0197835	0.829478	0.0333329	0.71685	0.097255	0.16163
VIT_09s0002g06790	0.0287853	0.720455	0.025455	0.784627	0.114299	0.155979
VIT_15s0045g00710	-0.0858117	0.350743	-0.0276998	0.766178	-0.157795	0.0574361
VIT_10s0116g00160.3	-0.0201797	0.841666	-0.0746943	0.304508	-0.0634909	0.399824
VIT_11s0118g00660	0.0855448	0.434391	0.00637252	0.949118	0.0401644	0.736774
VIT_19s0090g01660.2	-0.161477	0.162023	-0.223536	0.062521	-0.169524	0.0992609
VIT_17s0000g02910	-0.0263835	0.727121	-0.100475	0.142737	-0.113099	0.148648
VIT_18s0001g07310	-0.0494583	0.442764	-0.0254928	0.750715	0.0950464	0.161203
VIT_06s0061g00030	-0.0693244	0.313148	-0.0446893	0.411095	-0.0737206	0.225402
VIT_03s0038g00670.1	-0.0146731	0.867302	0.0828981	0.391002	0.0309617	0.630487
VIT_09s0070g00600	0.0315012	0.78137	-0.0347154	0.612729	0.0606983	0.379455
VIT_04s0044g01330	0.0127196	0.886272	0.125096	0.0944175	0.10112	0.133866
VIT_19s0085g00260	0.0190147	0.779492	-0.0493825	0.422207	-0.0214869	0.70781
VIT_09s0002g05930	-0.0214607	0.802545	0.00624213	0.949299	-0.00555447	0.946234
VIT_14s0036g00980.1	-0.0244264	0.764515	0.0737358	0.212804	-0.044831	0.478521
VIT_14s0060g01830	-0.0261869	0.834982	-0.0165552	0.776483	0.037184	0.73633
VIT_07s0129g00470.2	-0.0181602	0.884677	0.0195913	0.819548	0.262262	0.462607
VIT_09s0002g02290.2	0.00408538	0.964256	-0.0675758	0.404386	0.0188667	0.801955
VIT_08s0007g04910.2	0.0234043	0.775142	0.150338	0.0434412	0.0763279	0.334362
VIT_19s0014g05130.1	0.0072643	0.913858	0.0325222	0.603233	0.0514774	0.609423
VIT_19s0014g02930	-0.0373913	0.686416	0.00545528	0.95041	-0.0297782	0.747803
VIT_18s0001g10770	0.0154194	0.928254	-0.042758	0.646316	0.123	0.229789
VIT_09s0002g07290.1	0.0172295	0.909089	-0.0222	0.791639	-0.00595655	0.944338
VIT_06s0009g02360	-0.0307511	0.722453	-0.065703	0.405047	-0.096507	0.205805
VIT_06s0004g06640.4	-0.0488167	0.493985	-0.0922129	0.119509	-0.0105524	0.878339
VIT_16s0022g00630.2	0.0882408	0.633973	0.147288	0.279842	0.221103	0.130755
VIT_01s0011g01280.2	0.116223	0.358588	0.053397	0.549958	0.113358	0.207454
VIT_15s0107g00380	0.0330355	0.766562	0.020493	0.851768	0.0735816	0.442646
VIT_11s0078g00310.1	-0.1005	0.415983	-0.270439	0.0098863	-0.304352	0.0123704
VIT_18s0122g00600	-0.0168445	0.861666	0.133823	0.152981	-0.0480053	0.711316
VIT_10s0003g01060	0.0200953	0.759149	-0.0127426	0.828764	-0.0498163	0.406247
VIT_12s0059g01590.3	0.016878	0.856064	0.0111737	0.884278	0.136221	0.0962021
VIT_19s0177g00090.9	0.00894277	0.939421	-0.0123255	0.896044	0.0962871	0.399816
VIT_13s0019g04200.1	-0.0506667	0.572418	-0.089534	0.268227	-0.0329282	0.678803
VIT_01s0011g05830	-0.0335108	0.764681	0.0421322	0.486134	0.0847409	0.156632
VIT_09s0002g04040	0.016956	0.858353	-0.0608865	0.56058	-0.00925876	0.904218
VIT_02s0025g01920	0.0442599	0.664524	0.0840169	0.495533	0.0289257	0.744008
VIT_06s0004g06000	-0.0232758	0.758474	-0.0351119	0.572256	-0.0331441	0.585234
VIT_13s0139g00250.2	-0.0487919	0.608251	-0.0795733	0.433762	-0.225326	0.03006
VIT_07s0005g01440.2	0.121558	0.117672	-0.00547028	0.948151	0.11655	0.104841
VIT_00s0349g00030.1	-0.023984	0.776621	0.010976	0.906007	-0.160522	0.0813716
VIT_03s0097g00070	0.022523	0.766401	0.0971008	0.249744	0.104978	0.0788209
VIT_13s0019g05090	0.0514333	0.450099	-0.0741816	0.420843	0.118374	0.180363
VIT_06s0004g02910	-0.0228243	0.740001	-0.00174519	0.980312	-0.0216131	0.753691
VIT_13s0019g01500	0.0487368	0.537599	0.0902298	0.24344	0.10702	0.213757
VIT_07s0005g04440.1	-0.0123519	0.881585	-0.0500321	0.386879	-0.0651062	0.274144
VIT_01s0150g00200.2	0.106007	0.174936	-0.0282737	0.669062	-0.0821234	0.213421
VIT_04s0008g04930	0.0210442	0.834553	0.0166012	0.855254	-0.0730316	0.267459
VIT_07s0197g00040	0.0487515	0.47927	0.0160282	0.853119	0.0811652	0.255509
VIT_18s0001g13770	0.0281478	0.738229	-0.065363	0.405019	0.097428	0.169627
VIT_12s0055g01010	-0.0295405	0.785904	0.0286187	0.773502	-0.03561	0.509909
VIT_19s0027g01810.1	0.00619117	0.961266	-0.0236267	0.791289	-0.0048572	0.958356
VIT_01s0010g02820	0.0425297	0.66804	0.0328683	0.71685	0.0007352	0.993559
VIT_19s0014g00210	-0.0324407	0.761087	0.018103	0.835096	0.0748677	0.208613
VIT_13s0139g00150.2	-0.0179844	0.79194	0.0237018	0.681338	0.0690109	0.240394
VIT_19s0177g00090.10	0.0140617	0.916759	0.0126551	0.891388	0.0686445	0.419274
VIT_12s0059g01530	0.0357759	0.66701	-0.0506639	0.527925	0.0896846	0.244932
VIT_11s0016g03560.2	-0.0572556	0.746603	0.0974943	0.56006	-0.10474	0.415031
VIT_13s0067g00630.2	0.00196581	0.990642	-0.0324388	0.784284	0.0496773	0.656643
VIT_17s0000g00160	-0.0337742	0.605671	-0.0428153	0.437226	-0.0240457	0.704161
VIT_18s0001g01610	0.0180206	0.827344	-0.0107624	0.931735	0.0205967	0.755169
VIT_06s0004g05770.2	0.0512446	0.506737	-0.0161292	0.837924	0.0895233	0.301957
VIT_11s0016g04300	-0.0478733	0.611102	-0.0226704	0.814352	0.0466811	0.612441
VIT_15s0046g01450	0.0101151	0.939642	0.0303883	0.57314	0.0929978	0.277588
VIT_06s0080g00210	-0.0694779	0.425183	0.061969	0.368995	-0.101946	0.1345
VIT_17s0000g05230	0.00919088	0.909299	-0.0196585	0.833794	-0.0139992	0.881513
VIT_18s0001g03010	0.120317	0.132479	-0.0857286	0.234237	0.0510189	0.54649
VIT_17s0000g01440	0.0425389	0.498914	0.0327115	0.564312	-0.135014	0.138415
VIT_11s0016g04200	-0.0354005	0.570002	0.0898001	0.474034	0.0168097	0.796638
VIT_18s0041g00400	-0.0541034	0.738887	-0.0809793	0.28816	-0.0236948	0.737742
VIT_18s0001g03490.2	0.0486065	0.614112	0.0333384	0.633618	0.0525072	0.626274
VIT_05s0029g01200.2	-0.0619901	0.514205	-0.112704	0.175288	-0.132726	0.180654
VIT_14s0068g00240.2	0.0136071	0.867302	0.121905	0.0651079	0.16083	0.0724014
VIT_17s0000g02630.1	0.00490023	0.944555	-0.0449083	0.513291	0.143837	0.0583377
VIT_13s0067g01470	-0.0579339	0.615689	-0.0442419	0.687611	-0.151932	0.228741
VIT_13s0047g01140	-0.0238991	0.770191	-0.0417941	0.57608	0.0583632	0.576164
VIT_18s0041g00590	-0.015995	0.862302	-0.0616217	0.493009	-0.108324	0.174525
VIT_01s0011g03720	-0.00931766	0.948998	0.0142028	0.911858	0.0431631	0.631373
VIT_14s0068g01300	0.00268586	0.992914	0.139767	0.557903	0.259446	0.21176
VIT_13s0073g00690	-0.0225427	0.802767	0.112417	0.45431	-0.0364945	0.622811
VIT_10s0003g03780	0.00794692	0.937989	0.131572	0.132737	0.121336	0.127875
VIT_14s0060g01430	0.0237198	0.789546	0.0674167	0.457514	0.0369816	0.75228
VIT_14s0083g00630.1	0.0454081	0.838295	-0.026319	0.885851	-0.0149789	0.935599
VIT_11s0016g02320	0.0324629	0.624722	0.0718208	0.212562	0.051996	0.383662
VIT_06s0009g01180.2	-0.0205947	0.74785	-0.0385776	0.44817	-0.0298871	0.581953
VIT_08s0007g08150.2	-0.0178253	0.880397	-0.103674	0.0655511	-0.0274583	0.622792
VIT_11s0016g02210	0.119293	0.265903	-0.0355034	0.701012	0.00438689	0.965902
VIT_09s0054g01610.1	-0.00513295	0.970276	-0.106617	0.349651	0.0164271	0.881819
VIT_17s0000g05690	-0.0150815	0.876012	0.0130567	0.820231	0.139613	0.401272
VIT_14s0030g01730	0.010578	0.93438	0.0814026	0.434384	0.128747	0.121535
VIT_11s0016g00480.2	0.0752861	0.504824	-0.0371852	0.72068	0.00325109	0.981008
VIT_13s0067g02160	0.0108651	0.870584	0.0185578	0.834769	-0.00181281	0.976863
VIT_15s0048g00630	0.013654	0.910913	-0.0228814	0.819514	0.0941088	0.243502
VIT_13s0073g00120.3	-0.0351615	0.667943	0.0272095	0.594599	0.0591616	0.377737
VIT_13s0156g00640.2	-0.0123629	0.920771	-0.0113549	0.859223	0.116128	0.374733
VIT_07s0104g00470	0.0121033	0.933636	-0.0634153	0.41389	0.0307267	0.690641
VIT_19s0027g00510	0.0251781	0.82972	0.000994952	0.995048	0.115869	0.240655
VIT_08s0007g03350	-0.0165786	0.842865	0.0180392	0.801223	-0.0283692	0.710253
VIT_03s0017g00990	-0.0890795	0.463922	-0.0174708	0.884577	-0.128301	0.27276
VIT_05s0049g00520.27	-0.0728104	0.623539	0.0198704	0.906321	-0.052665	0.677571
VIT_14s0060g01790	-0.0568672	0.626554	-0.0642631	0.465926	0.0133393	0.860738
VIT_13s0074g00100.2	-0.1445	0.10716	-0.227373	0.0519562	-0.181401	0.131272
VIT_17s0000g04720	0.0164593	0.838783	-0.0194105	0.774387	0.00629084	0.922163
VIT_19s0090g01290.1	-0.056652	0.846507	-0.0419523	0.82184	-0.230956	0.148644
VIT_07s0031g01140	0.0213886	0.797997	-0.0105349	0.905692	-0.030363	0.650724
VIT_07s0130g00370.1	-0.044437	0.551087	-0.137265	0.0981227	-0.163366	0.0320266
VIT_04s0008g03770.3	0.0491624	0.748523	0.202397	0.148725	0.213139	0.108239
VIT_18s0001g13870.2	-0.0213283	0.788646	-0.0749306	0.238026	-0.139836	0.056443
VIT_07s0005g02700	0.034378	0.7131	-0.0728582	0.35495	0.0829115	0.336853
VIT_11s0037g00600	0.0443047	0.73859	0.0144968	0.883033	0.025547	0.812943
VIT_04s0043g00340	-0.0434739	0.743007	0.0112455	0.851679	-0.0659335	0.245849
VIT_03s0038g02140	-0.00408031	0.973204	-0.0301131	0.721053	0.0794714	0.412953
VIT_12s0057g01550.1	0.0470865	0.751969	0.0629779	0.366032	0.0335746	0.723596
VIT_13s0019g04480.2	-0.0256248	0.787146	0.0139728	0.831163	0.114975	0.340853
VIT_07s0130g00370.2	0.0420695	0.631864	-0.0176988	0.825872	0.0474323	0.742784
VIT_14s0066g01200.2	-0.00093361	0.994409	0.00615197	0.956339	-0.159605	0.152424
VIT_18s0122g01080.1	-0.0488294	0.534911	-0.110701	0.0969768	-0.00736751	0.917927
VIT_08s0007g08090.1	-0.0816075	0.367293	-0.150157	0.0397446	0.0598998	0.632292
VIT_17s0000g07600	0.078891	0.411491	0.0748154	0.286032	-0.0180087	0.819246
VIT_04s0023g03380	-0.0391782	0.660664	0.0762135	0.26051	0.0805425	0.556183
VIT_12s0028g03090	-0.0376717	0.733192	0.0361463	0.714628	0.159304	0.0992609
VIT_13s0064g01240.3	-0.0067852	0.920613	0.00465592	0.936118	-0.0145699	0.802405
VIT_05s0124g00400	-0.0687539	0.339294	-0.0636978	0.296865	-0.0621194	0.568919
VIT_12s0057g00720	-0.00807364	0.950541	0.0181122	0.875874	0.0288982	0.744829
VIT_05s0020g01520	-0.0134151	0.843406	-0.0780551	0.12485	-0.0674409	0.2195
VIT_11s0016g04230.2	0.0125292	0.858696	-0.0539702	0.268844	0.0725905	0.194176
VIT_17s0000g05500.1	-0.0444454	0.794916	-0.0773897	0.600827	-0.0425288	0.788702
VIT_05s0077g00910.3	-0.0672554	0.48176	0.0506065	0.399988	0.0457466	0.586169
VIT_11s0052g00150	-0.0104962	0.912881	-0.0350046	0.59535	0.103306	0.47615
VIT_04s0023g00010	-0.0755047	0.231977	-0.0189848	0.762214	-0.0518394	0.346912
VIT_19s0177g00140.2	0.137176	0.138134	-0.0354425	0.718246	0.161987	0.124806
VIT_18s0001g05710	0.0619883	0.756914	0.110073	0.266217	0.115807	0.287823
VIT_03s0038g01110	0.0137064	0.914024	-0.0107765	0.897406	0.0317968	0.642823
VIT_00s0299g00030	-0.0408845	0.737281	-0.0997164	0.327564	-0.0143512	0.904245
VIT_17s0000g00580.3	0.0188282	0.83481	0.0609702	0.678062	0.11428	0.164924
VIT_19s0014g02740.6	0.0463923	0.480093	0.212398	0.0242091	0.0815897	0.312459
VIT_13s0067g03220	-0.06278	0.484006	-0.119978	0.122645	-0.1606	0.131837
VIT_11s0016g02250	-0.0103948	0.884195	-0.0363461	0.710966	-0.139547	0.0865562
VIT_01s0011g03280.2	-0.0212398	0.884544	-0.0855627	0.46396	-0.0322285	0.789838
VIT_02s0012g01940.2	0.0636783	0.437908	0.0633692	0.438591	0.0492249	0.386598
VIT_12s0057g01160.1	-0.0573227	0.51309	-0.0280702	0.844525	-0.0376716	0.683054
VIT_00s0698g00010.2	0.0234304	0.787602	0.0667559	0.32439	0.0180769	0.78262
VIT_01s0026g00150	0.0235289	0.926345	0.0957036	0.5495	0.239064	0.13831
VIT_10s0003g01840	0.0292909	0.810908	-0.0781702	0.279189	0.0125327	0.907138
VIT_17s0000g05060.2	0.0549154	0.510303	0.0424884	0.514712	0.113467	0.179536
VIT_12s0059g00450.1	-0.0336545	0.753087	-0.0363078	0.636557	0.0561779	0.356294
VIT_01s0127g00540.2	-0.037307	0.766036	0.135588	0.136049	0.0600927	0.586169
VIT_05s0049g00400.1	0.111469	0.220738	0.0565937	0.434384	0.0222728	0.858988
VIT_16s0050g00450.2	-0.0130414	0.916133	0.039992	0.521811	-0.00653846	0.949818
VIT_02s0025g02470.1	0.00389445	0.977437	0.0808042	0.324096	-0.0956551	0.208897
VIT_16s0098g01280.2	0.0536348	0.537425	-3.63195e-05	0.999746	0.0168597	0.791515
VIT_00s0389g00030.1	0.0524876	0.591948	0.0701883	0.421078	0.114087	0.297303
VIT_06s0004g06120.2	-0.0814326	0.405385	-0.0223316	0.780205	-0.0166865	0.84852
VIT_01s0010g02180.2	-0.0253619	0.812632	0.0791579	0.491109	-0.0320771	0.626445
VIT_08s0007g06140	-0.000258745	0.998591	-0.102629	0.175777	-0.0045295	0.95676
VIT_18s0001g07710	-0.01314	0.933981	0.0231285	0.869027	0.0514288	0.614039
VIT_13s0019g03040	-0.0810062	0.576254	-0.103697	0.369601	0.045683	0.70488
VIT_16s0013g00600	0.108807	0.200886	0.0678124	0.439989	0.146281	0.123143
VIT_12s0057g00400	-0.022299	0.724671	0.0961903	0.115962	0.0138233	0.813599
VIT_08s0040g02400	-0.0314421	0.847459	-0.0405768	0.741177	0.0810198	0.559029
VIT_04s0008g05390	-0.0285572	0.712734	0.00563963	0.931365	0.00661824	0.925682
VIT_11s0016g05090.1	0.0310757	0.725116	-0.074392	0.294494	-0.0231953	0.756899
VIT_13s0019g02550	-0.0258692	0.879793	-0.0974169	0.473441	0.0642347	0.65659
VIT_17s0000g02670	-0.069258	0.453654	-0.139231	0.191842	-0.0262802	0.792771
VIT_04s0008g06660	0.0161308	0.837673	-0.0689316	0.557912	0.0990263	0.19253
VIT_16s0013g01410.3	-0.0188833	0.819337	0.0310972	0.63997	-0.0748501	0.299216
VIT_00s0600g00010	-0.00410498	0.95979	-0.00760801	0.912394	0.0703424	0.562758
VIT_06s0004g01100	0.0744097	0.410304	0.0839838	0.232925	-0.0932652	0.245288
VIT_09s0002g04020.3	0.00452274	0.947627	-0.0172684	0.761391	0.00131467	0.983032
VIT_06s0009g01890.1	0.018554	0.920613	0.0897442	0.49981	-0.0186906	0.897377
VIT_02s0025g02680	0.0304422	0.656003	-0.0756945	0.269787	-0.0273372	0.631241
VIT_02s0087g00910	-0.00502707	0.969286	0.00109488	0.99298	-0.00687464	0.941703
VIT_05s0062g00430	-0.0694031	0.267459	-0.0879797	0.228295	-0.0354852	0.550235
VIT_17s0000g07200.1	-0.0600513	0.484521	-0.00743405	0.939108	0.0779296	0.467221
VIT_10s0092g00150.1	0.0488427	0.497772	-0.0122486	0.917883	-0.0274935	0.72791
VIT_08s0007g03580	0.0727054	0.533143	0.0261013	0.74391	0.138612	0.299216
VIT_01s0137g00510	-0.012083	0.932027	-0.039479	0.659122	0.0638669	0.374486
VIT_07s0005g03170	0.0935665	0.328169	-0.0629156	0.526811	0.0120439	0.908422
VIT_06s0004g06090	0.0163798	0.838257	0.00188705	0.99164	0.109625	0.1546
VIT_10s0003g00670.2	-0.106793	0.388772	-0.0216566	0.875322	0.138955	0.478163
VIT_03s0017g00690	0.014932	0.862302	0.0703732	0.330297	0.0966477	0.223564
VIT_07s0151g00640.4	0.04096	0.689877	-0.0135062	0.913873	0.0455569	0.622991
VIT_05s0020g02390.3	0.0523389	0.408329	0.0567086	0.418636	0.12515	0.11016
VIT_07s0095g00760	0.0758597	0.424932	0.0127051	0.907959	-0.00526768	0.953917
VIT_05s0049g00040	0.024282	0.833857	0.0590738	0.424868	0.0104914	0.920365
VIT_06s0004g03430	-0.0438397	0.553857	-0.0384991	0.617914	-0.0265574	0.709149
VIT_11s0016g01390.1	-0.0126898	0.86349	-0.0102005	0.880947	0.139944	0.0535299
VIT_04s0069g01180	-0.0168744	0.798585	-0.00348336	0.95183	-0.0389371	0.47067
VIT_03s0017g01810	0.0056821	0.949215	0.00421914	0.963243	0.087344	0.396637
VIT_17s0000g05870	-0.0274039	0.839403	0.00727131	0.966756	0.154466	0.128316
VIT_13s0019g03480.1	-0.102432	0.221862	0.00436868	0.966756	0.0228936	0.836781
VIT_17s0000g07910.2	-0.0405702	0.740775	-0.0111736	0.879737	-0.0931372	0.128414
VIT_03s0038g00670.2	-0.0243386	0.909624	0.181324	0.334197	-0.0116581	0.957164
VIT_11s0016g03740	0.00191838	0.984047	0.0599956	0.557912	-0.0131562	0.921203
VIT_06s0009g00410.2	0.0815313	0.489293	-0.0255765	0.779183	0.0535842	0.58556
VIT_18s0001g03850.2	-0.0344595	0.754338	0.0391032	0.748367	0.223217	0.0334527
VIT_08s0058g00930	0.0464708	0.785904	0.0909262	0.326805	0.152771	0.147
VIT_14s0068g01400.2	0.101418	0.413754	-0.0173262	0.821033	0.0747721	0.483235
VIT_05s0029g01380.2	0.0359499	0.626988	0.0509095	0.568329	0.00183634	0.988443
VIT_01s0150g00330.1	-0.0455428	0.701179	-0.0698529	0.393999	0.00851604	0.932351
VIT_19s0014g02670.2	-0.0752867	0.450467	-0.130247	0.105026	-0.116682	0.119644
VIT_05s0062g00630.1	-0.0276178	0.721945	-0.00849482	0.923787	-0.0338451	0.647635
VIT_17s0000g03200.2	-0.0205641	0.904317	-0.0397993	0.777773	0.0406032	0.774662
VIT_08s0040g02410.1	0.0902963	0.251275	0.124466	0.159405	0.154808	0.0946426
VIT_06s0004g01360.1	-0.0394174	0.619649	-0.0629565	0.413808	-0.104435	0.215592
VIT_00s0338g00050	0.0238362	0.797997	0.0529664	0.56352	0.00215526	0.980978
VIT_02s0025g02660	0.00461244	0.954819	-0.00102827	0.988973	-0.00114635	0.986515
VIT_15s0024g00390	-0.0206561	0.777807	0.0829385	0.160144	-0.0127944	0.858988
VIT_05s0029g00720	-0.0314566	0.713352	-0.167057	0.0400071	-0.140264	0.120737
VIT_14s0060g02070.1	0.0963274	0.504509	0.336142	0.0156691	0.158904	0.252162
VIT_13s0156g00200	-0.0200396	0.775664	-0.0494807	0.400738	-0.0505608	0.41059
VIT_16s0098g00540.2	-0.0304266	0.787185	-0.00088447	0.993398	-0.00770078	0.930299
VIT_12s0134g00300	0.0859505	0.262517	0.0199345	0.719642	0.0617639	0.322853
VIT_08s0007g03670	0.0166155	0.880429	0.0464618	0.669651	-0.0346656	0.663711
VIT_15s0046g02750	-0.0161163	0.883203	-0.0581769	0.458554	0.0312871	0.67881
VIT_16s0039g01850.1	-0.00567827	0.964363	0.0463317	0.506623	-0.0235608	0.777278
VIT_06s0004g03970	0.0455527	0.652141	0.0680865	0.321514	0.10418	0.094165
VIT_14s0108g00430	0.0413539	0.714429	-0.0765817	0.528657	0.0851697	0.463849
VIT_11s0103g00420.3	-0.04421	0.646971	-0.032049	0.758257	-0.164431	0.0887848
VIT_00s0160g00210.1	0.0161672	0.928223	-0.0540943	0.419779	-0.0299954	0.821525
VIT_14s0030g00970	0.0886939	0.451123	0.23826	0.0618208	0.223152	0.0654451
VIT_12s0057g00320	-0.0306275	0.74586	-0.081826	0.508356	0.0357643	0.728602
VIT_13s0156g00180.1	0.0361176	0.873788	-0.151729	0.193869	-0.0339588	0.804175
VIT_17s0000g05510.3	-0.0721347	0.459609	-0.0649019	0.267982	-0.0375965	0.578224
VIT_09s0018g02070	0.0198829	0.82114	-0.00397987	0.973829	0.0662255	0.308563
VIT_02s0025g04030	0.0463683	0.66486	0.080569	0.144063	0.0707115	0.350961
VIT_04s0008g06880.3	0.0010343	0.990307	0.0688949	0.424943	0.0210341	0.803654
VIT_00s0532g00030	-0.0409906	0.510655	0.02741	0.74391	-0.0296381	0.614999
VIT_08s0007g01550.2	-0.0564975	0.382505	-0.00712422	0.940144	0.0515712	0.636131
VIT_06s0004g00710.1	-0.0814793	0.583947	-0.184151	0.118961	0.00915632	0.941849
VIT_03s0063g02050	-0.0240202	0.717339	-0.0774694	0.133624	-0.0645906	0.308963
VIT_07s0031g02740	0.0407677	0.652688	0.00112074	0.992302	0.140725	0.0991335
VIT_08s0007g07450.2	0.00435089	0.959308	0.00881068	0.904127	0.0482899	0.428023
VIT_18s0001g15570	-0.00704037	0.941271	0.0249488	0.706289	0.0599214	0.388705
VIT_07s0005g01790	0.0366345	0.81704	-0.0602671	0.531654	0.0921742	0.300332
VIT_04s0008g05020.1	0.0091966	0.896443	0.0254293	0.658252	0.00148588	0.982742
VIT_07s0005g01120.1	-0.00693156	0.941755	-0.036334	0.559823	0.00992545	0.89832
VIT_15s0046g01830.2	-0.0155604	0.87715	-0.00438877	0.946968	-0.0597447	0.403711
VIT_04s0069g00890.2	-0.00743535	0.965456	-0.0162083	0.903603	0.00172902	0.98723
VIT_12s0059g01660.2	-0.0102567	0.926812	-0.104854	0.108522	-0.152156	0.0415953
VIT_16s0098g01680.2	-0.023816	0.833057	0.0822446	0.350471	0.0573624	0.475822
VIT_01s0137g00540.2	0.000881915	0.99396	-0.0670133	0.213734	0.143832	0.127294
VIT_18s0001g07280	0.0469739	0.690528	-0.0689397	0.342124	-0.0553719	0.605482
VIT_06s0004g04810.1	0.0418082	0.612506	-0.0873701	0.19051	-0.026587	0.713707
VIT_05s0029g00470.1	-0.16234	0.0992203	-0.149619	0.113418	-0.131773	0.186975
VIT_05s0020g01570	0.0407827	0.660809	0.065957	0.353459	0.189783	0.108623
VIT_03s0038g02010	0.0586833	0.632512	0.0603741	0.345264	0.0416884	0.637287
VIT_08s0105g00550.2	0.0138585	0.893054	0.0345848	0.646778	0.032591	0.722926
VIT_00s0333g00020	-0.0572706	0.433055	0.116836	0.0957545	-0.0172867	0.811718
VIT_04s0023g02810	-0.0263937	0.707895	-0.0195305	0.759232	0.0699817	0.318372
VIT_03s0038g00740.2	-0.0723566	0.443935	0.00155107	0.985621	-0.0563681	0.470538
VIT_16s0022g02310.1	-0.0334239	0.70473	-0.0408433	0.524818	0.0326537	0.734992
VIT_15s0024g00640	-0.146211	0.14589	-0.114164	0.198419	-0.208443	0.0505276
VIT_18s0001g13080	0.0835813	0.557662	0.0348794	0.53313	-0.00167652	0.982523
VIT_17s0000g08850.2	-0.0427314	0.74351	-0.0139854	0.880571	-0.0396598	0.697745
VIT_07s0104g01750	-0.0869015	0.249478	-0.00748553	0.947463	-0.0879144	0.292833
VIT_14s0108g00560	-0.071481	0.459253	-0.0802089	0.383453	-0.110227	0.520013
VIT_08s0007g00730.2	-0.0200254	0.778532	-0.0120126	0.877843	-0.0350512	0.550502
VIT_14s0083g00300	-0.0135726	0.83481	0.015336	0.776483	0.00452553	0.941459
VIT_06s0004g04080.1	0.040602	0.748767	-0.0759831	0.383082	-0.00540972	0.960842
VIT_13s0019g00610	0.034969	0.734432	0.133205	0.125643	0.0627406	0.574685
VIT_05s0077g00870.2	0.0555627	0.695649	-0.073526	0.430291	0.0242545	0.778434
VIT_12s0055g00960.2	-0.0136085	0.916058	-0.0252861	0.741513	-0.114373	0.263166
VIT_18s0001g12400	0.0146677	0.87887	0.0097021	0.931585	-0.0193465	0.814875
VIT_16s0098g01850.1	-0.0525908	0.465623	-0.0201618	0.764849	-0.0642912	0.30625
VIT_00s2481g00010	-0.101824	0.362983	-0.113379	0.267506	-0.0916314	0.382819
VIT_14s0066g00810.1	0.00409932	0.984852	0.0780008	0.312741	0.0407827	0.65124
VIT_03s0063g01880.1	0.0140287	0.907809	0.0557404	0.517428	0.093037	0.354909
VIT_03s0091g00760.1	0.0687141	0.235878	0.025189	0.661524	0.142073	0.158568
VIT_01s0011g00750.1	-0.00136223	0.988921	0.0215495	0.765607	0.12671	0.121973
VIT_08s0058g00270	-0.062658	0.429194	-0.0533517	0.463606	-0.0863086	0.213469
VIT_13s0019g03960	-0.0235275	0.840569	0.0693062	0.435422	0.0275751	0.784641
VIT_00s0246g00040	-0.00704667	0.963259	0.008621	0.914308	0.0786483	0.469193
VIT_16s0050g00170	0.0274472	0.814958	-0.0436083	0.398445	-0.00208374	0.980161
VIT_07s0031g02030	-0.00307462	0.965538	-0.0682205	0.184323	-0.0103188	0.862425
VIT_15s0048g01650	0.000240342	0.9974	0.0060258	0.944763	0.0580289	0.345421
VIT_15s0046g03410	0.0490155	0.57629	0.0018827	0.98315	0.0249656	0.864364
VIT_06s0004g04790	0.00653377	0.971725	0.0777244	0.607124	0.134762	0.323781
VIT_07s0005g00450	-0.0674745	0.690528	-0.0780368	0.538711	-0.205921	0.0419731
VIT_19s0015g01120	0.0412832	0.800479	-0.0100125	0.934676	-0.0720607	0.462182
VIT_08s0040g02420.2	0.0701255	0.442757	0.0116616	0.840742	0.106028	0.240307
VIT_11s0016g02090	0.0402909	0.60162	0.0397646	0.530868	-0.0120156	0.89816
VIT_04s0008g01430	-0.0234229	0.833057	-0.00620273	0.956782	-0.039437	0.629273
VIT_05s0062g00630.2	0.0528779	0.719387	-0.077518	0.41063	0.0359503	0.726127
VIT_07s0141g00040.1	0.0701234	0.680119	-0.00837704	0.946524	-0.0184532	0.880915
VIT_19s0015g01160.3	-0.0506772	0.658745	-0.0330831	0.74488	0.082012	0.306962
VIT_07s0129g00860.1	0.0397725	0.772105	-0.0529571	0.499202	0.0359222	0.722476
VIT_02s0025g02790.2	-0.0676236	0.582144	0.0499589	0.767428	-0.137769	0.338401
VIT_14s0006g01990.2	-0.181614	0.27588	-0.241648	0.128828	-0.249054	0.0836734
VIT_10s0003g04530.2	-0.0381633	0.737567	0.170052	0.0976167	0.257023	0.103138
VIT_19s0015g01090.2	-0.00486607	0.952223	-0.0324916	0.735115	0.0404625	0.522374
VIT_09s0002g01610.1	-0.0480157	0.552098	-0.0320094	0.645035	-0.0143909	0.821525
VIT_14s0030g01800	-0.0627849	0.522688	0.0268118	0.779114	0.0155268	0.870337
VIT_02s0012g01660	0.0196577	0.811955	0.0885657	0.437117	0.0562734	0.423829
VIT_05s0020g04110.8	-0.0156078	0.817092	-0.0462794	0.595057	-0.00814651	0.938406
VIT_04s0044g00490.1	-0.0194576	0.816568	0.0216591	0.76279	-0.0987505	0.20214
VIT_00s0204g00230	-0.053996	0.466756	0.0428242	0.494453	-0.0685714	0.304853
VIT_07s0005g01630.2	-0.0331879	0.697794	0.0110551	0.914252	0.00390982	0.961685
VIT_18s0001g10500	0.0247724	0.814936	0.0772828	0.356902	0.155889	0.111391
VIT_09s0070g00380	0.0122938	0.863442	0.106918	0.0561998	0.0930179	0.155271
VIT_01s0011g06400	0.0232794	0.736565	0.190452	0.0343288	-0.00092053	0.99198
VIT_05s0020g01550	0.052189	0.514008	-0.0209085	0.848016	0.0416142	0.665666
VIT_02s0025g03470	-0.0153663	0.843406	-0.0207883	0.755081	-0.0233116	0.744829
VIT_14s0066g01830.1	0.0470314	0.655067	-0.0305321	0.69155	-0.229112	0.101487
VIT_18s0001g10610.1	0.07213	0.457578	0.132478	0.194806	0.146395	0.193103
VIT_19s0015g00180.2	0.0134963	0.833952	0.0118118	0.829807	0.024307	0.661092
VIT_05s0020g00960.1	0.0192899	0.863876	0.0298507	0.730531	-0.0264032	0.816883
VIT_03s0088g01000.1	0.116514	0.157061	0.0522061	0.471714	0.0703477	0.352058
VIT_18s0122g01480	0.0105763	0.929802	0.0316799	0.601318	0.136704	0.160038
VIT_03s0038g00840	0.0228036	0.754466	-0.00728542	0.914308	0.00266418	0.975635
VIT_17s0000g00980.2	0.00650808	0.938196	-0.00100845	0.99103	-0.0616673	0.374184
VIT_16s0100g00750.1	0.0663897	0.35492	-0.00960902	0.918183	0.0377603	0.56073
VIT_13s0064g01760.1	0.0523946	0.719262	0.0524526	0.413808	0.0947759	0.338633
VIT_02s0012g01930	-0.0795088	0.419457	-0.0376785	0.650405	-0.0604277	0.470672
VIT_08s0007g07000	0.0373354	0.77073	0.0977289	0.39901	0.0886312	0.377737
VIT_06s0080g00400.2	-0.016715	0.801011	-0.0133085	0.8198	-0.0308319	0.579836
VIT_14s0006g01020.2	-0.0082198	0.909582	-0.0948809	0.115896	-0.0649383	0.293242
VIT_01s0010g02910.1	0.00823682	0.955975	-0.0069133	0.958368	-0.0495914	0.65124
VIT_18s0001g10210	-0.0265256	0.737175	-0.0359754	0.510385	-0.0620538	0.319799
VIT_10s0042g01240	0.028598	0.863391	-0.13095	0.308194	-0.270884	0.0413974
VIT_09s0054g00780	-0.019346	0.834894	-0.0776072	0.364481	-0.111893	0.160313
VIT_02s0025g03150	-0.0447143	0.507874	-0.0237034	0.739638	-0.00543064	0.940511
VIT_13s0067g03210.1	0.0244637	0.794916	-0.0393405	0.645672	-0.00484414	0.947534
VIT_18s0001g08840	-0.0174207	0.877835	-0.0119591	0.922602	0.101983	0.287268
VIT_14s0108g00370	0.0472039	0.581016	0.115019	0.123337	0.0763291	0.460838
VIT_07s0005g04420.3	0.0501502	0.592679	0.0266037	0.658933	0.115853	0.18643
VIT_09s0002g02340	0.0717782	0.497197	0.0193696	0.846529	0.0703053	0.419433
VIT_06s0004g06950	0.0460641	0.776773	0.043889	0.72417	0.114547	0.237979
VIT_11s0016g05760	-0.0538894	0.637897	0.0201875	0.820871	-0.0490237	0.625704
VIT_09s0002g04440.5	0.010856	0.898072	-0.083854	0.182305	-0.0455389	0.579663
VIT_19s0014g00010	0.0668175	0.645165	-0.0470753	0.542151	-0.002305	0.979025
VIT_00s0199g00220	-0.0352252	0.779224	-0.0537158	0.59535	-0.120001	0.247658
VIT_06s0009g02520.1	-0.0874151	0.373562	-0.142787	0.205464	-0.113028	0.219178
VIT_19s0014g01460	-0.0413445	0.630395	0.0569929	0.36875	-0.00891269	0.899732
VIT_16s0039g02010.2	0.0188879	0.774982	0.0273058	0.621306	0.0902322	0.111483
VIT_19s0090g01480	-0.021936	0.862302	-0.0683503	0.342939	0.041728	0.466037
VIT_08s0040g03180.2	0.0118343	0.913656	0.0227579	0.803401	0.10779	0.230343
VIT_07s0031g01200	-0.0117156	0.898235	-0.102628	0.110513	-0.100516	0.152722
VIT_11s0118g00670.1	0.0109849	0.867302	-0.0130223	0.818852	-0.0298452	0.580287
VIT_10s0003g02610	-0.00796046	0.918538	0.00974991	0.885752	-0.00521756	0.93778
VIT_01s0026g02600.2	0.0266038	0.810706	0.0178448	0.864237	0.130957	0.143966
VIT_14s0083g00330.2	0.0312089	0.718844	0.0712985	0.353996	-0.0962648	0.148507
VIT_17s0000g06520.1	-0.0779435	0.436654	0.101521	0.0831893	0.172982	0.0714671
VIT_16s0050g01830	-0.0142992	0.909582	0.0221602	0.804204	0.0436195	0.577445
VIT_00s0404g00010.2	-0.0119254	0.90491	-0.0110773	0.91121	0.0124666	0.883661
VIT_06s0061g01110.2	-0.0170106	0.841355	-0.00573496	0.957414	-0.129462	0.126503
VIT_07s0129g01090	0.0168145	0.804654	-0.012969	0.850862	0.0791164	0.165223
VIT_11s0037g00050	-0.0181435	0.834894	0.0288813	0.717852	-0.0560197	0.645596
VIT_17s0000g04610.2	-0.041943	0.721985	-0.0621698	0.32439	0.0304199	0.718632
VIT_07s0031g01870	-0.0286947	0.775102	-0.0195866	0.833331	0.0640069	0.395384
VIT_17s0000g00560	0.013828	0.899243	-0.0731432	0.332265	0.056529	0.387418
VIT_05s0020g04180.1	-0.0367816	0.661833	0.0343564	0.641012	-0.0189725	0.787862
VIT_17s0000g01520	0.00822468	0.908905	-0.00850264	0.88815	-0.030734	0.625137
VIT_04s0008g01500.2	0.00369396	0.975674	-0.0461206	0.514881	0.101053	0.455107
VIT_17s0000g10430.3	-0.0013915	0.984852	0.00290624	0.959493	-0.0189932	0.731003
VIT_15s0046g03370.1	0.0228763	0.867666	-0.0302886	0.626241	0.0885266	0.203986
VIT_01s0011g04230	-0.056296	0.529551	-0.0804909	0.300496	-0.0457795	0.55908
VIT_04s0008g02340.2	-0.012368	0.897033	0.0348526	0.638617	0.0823831	0.487422
VIT_17s0000g10430.4	-0.000338848	0.995482	0.00476662	0.932478	-0.0171028	0.758114
VIT_01s0010g03740	-0.018916	0.849861	0.0518201	0.556832	0.0243281	0.791364
VIT_03s0180g00200	-0.0198323	0.819596	0.0055746	0.946427	0.0207976	0.744071
VIT_01s0011g01590	-0.0172988	0.864163	-0.0477632	0.430901	-0.00282534	0.963508
VIT_05s0029g01380.3	-0.0530056	0.44073	0.196504	0.126091	0.179307	0.063468
VIT_15s0048g00320.2	-0.0133218	0.862302	-0.0224737	0.721061	0.0799859	0.256435
VIT_02s0012g02810	0.0545384	0.57352	-0.0132048	0.905939	-0.0756601	0.463768
VIT_06s0004g07970	0.105722	0.307762	0.130211	0.129133	0.12896	0.138176
VIT_07s0141g00850	0.095792	0.310626	0.102132	0.180179	0.11642	0.252008
VIT_15s0048g02860	0.0405187	0.720288	0.0141067	0.905655	0.18805	0.0813716
VIT_07s0151g00550	0.010701	0.874811	0.00975008	0.869302	-0.0260145	0.64948
VIT_00s0265g00130	0.00939999	0.928381	-0.0354025	0.611791	-0.186982	0.257701
VIT_08s0007g01910	0.00523826	0.950541	0.0522157	0.334045	0.129469	0.130002
VIT_19s0090g00350	-0.128825	0.19386	-0.148538	0.203911	-0.15314	0.109369
VIT_09s0002g01630.2	-0.130229	0.318849	-0.141748	0.0336775	-0.180897	0.033611
VIT_15s0046g00170	-0.0544999	0.39139	0.144575	0.0777096	0.105525	0.184596
VIT_07s0104g01400	-0.00591313	0.949145	-0.00839586	0.909425	-0.0196652	0.804251
VIT_02s0012g02270.1	0.0076771	0.96718	0.0205132	0.904502	-0.105693	0.325892
VIT_05s0102g01120.2	-0.0139559	0.927602	-0.0590152	0.507161	0.0455688	0.737281
VIT_16s0013g00880	0.021281	0.867319	-0.137256	0.161957	0.0991575	0.23215
VIT_08s0007g07840.1	0.0625603	0.603408	-0.102091	0.43247	0.0835416	0.416746
VIT_17s0000g03980	-0.0159565	0.903562	0.102656	0.151182	0.0309363	0.716872
VIT_10s0116g00530.2	-0.0138097	0.894562	-0.0758805	0.312539	0.0917656	0.392
VIT_07s0151g00840	0.0384416	0.71661	0.0807323	0.366232	0.0526332	0.615119
VIT_07s0005g02390	-0.00534395	0.968314	0.029774	0.792319	0.0660537	0.594723
VIT_17s0000g06630	0.0740034	0.473096	-0.0182287	0.882747	0.0795601	0.37833
VIT_06s0004g03580	0.0167367	0.833461	0.0305901	0.74292	0.0862967	0.372133
VIT_12s0059g02750	0.063827	0.509445	0.0206273	0.846769	-0.000888078	0.993807
VIT_07s0005g02080	-0.00528466	0.967622	-0.0628588	0.332018	0.041511	0.564926
VIT_18s0001g14790.2	-0.0176491	0.804672	-0.00742262	0.912192	0.0790883	0.340963
VIT_09s0002g05300	0.00991616	0.939642	-0.0597441	0.40576	-0.00697803	0.926772
VIT_03s0063g00940.2	0.0159272	0.839566	0.0457807	0.46544	0.105348	0.206975
VIT_00s0260g00060	-0.0298845	0.65473	-0.000856386	0.992693	0.0117768	0.851767
VIT_06s0061g00850	-0.00313902	0.984852	-0.0274942	0.703161	0.0828772	0.30625
VIT_05s0051g00830.2	-0.012366	0.907989	0.0282972	0.791289	-0.0371473	0.681246
VIT_09s0018g02130.3	-0.0132108	0.887045	0.0362617	0.704634	0.03113	0.724866
VIT_05s0020g03890.3	-0.00541936	0.960618	0.0346565	0.600037	0.00969594	0.890416
VIT_00s0229g00030.3	0.0511941	0.524894	0.0439619	0.642983	0.073799	0.375921
VIT_13s0064g00580	-0.0118836	0.869492	0.0236032	0.6687	-0.0326392	0.588494
VIT_04s0008g04380	-0.016624	0.877321	-0.0673528	0.484693	-0.0348409	0.754424
VIT_19s0015g01720.1	-0.00402361	0.972956	-0.0728579	0.578492	-0.039999	0.684794
VIT_02s0025g02080	-0.0236624	0.79475	-0.0317913	0.763392	0.10567	0.21176
VIT_18s0001g06310.3	0.0106697	0.912881	0.0521728	0.474188	0.14693	0.126503
VIT_09s0002g02670	0.00999628	0.916527	-0.161315	0.182819	-0.0340476	0.752267
VIT_01s0011g05200	0.0639704	0.274166	0.094214	0.364832	0.117372	0.338401
VIT_13s0067g01900	-0.0184308	0.839566	-0.0134362	0.843982	0.0646481	0.408791
VIT_17s0000g07300.2	-0.0157622	0.857607	-0.0169472	0.791978	-0.0872841	0.22247
VIT_03s0038g00480.1	-0.0296562	0.903562	-0.210917	0.190944	-0.166745	0.311704
VIT_07s0005g04180	-0.0425238	0.721033	0.0313931	0.674417	0.0927203	0.263984
VIT_00s0583g00040.2	-0.0409237	0.648202	-0.0801266	0.220444	-0.0890626	0.263415
VIT_11s0016g00330	0.0263598	0.747524	-0.0557812	0.606299	0.00961891	0.932595
VIT_07s0005g04340.3	-0.00172167	0.992859	-0.0187987	0.913197	-0.0138751	0.942517
VIT_12s0035g01060	0.129332	0.149565	0.0603761	0.431394	0.00626317	0.94212
VIT_09s0018g01420.1	0.0342686	0.627736	0.0290926	0.692749	0.0469261	0.476051
VIT_16s0050g01440.1	0.0338562	0.703565	0.0190596	0.891913	0.0666438	0.459664
VIT_18s0001g09160	0.0223701	0.822521	0.00111423	0.99298	0.0420703	0.620349
VIT_14s0128g00280	0.0725358	0.396687	-0.0484061	0.621541	0.0258663	0.713833
VIT_19s0027g00440.1	-0.0473555	0.73039	-0.100902	0.424868	-0.0811734	0.471814
VIT_19s0027g00590.2	-0.0124692	0.859909	-0.00271556	0.965315	-0.00463903	0.942517
VIT_04s0210g00200.2	-0.0972575	0.402843	0.0487462	0.667461	-0.0219254	0.8332
VIT_09s0018g02130.4	-0.0785201	0.682131	-0.000907245	0.993502	-0.0271602	0.794224
VIT_07s0031g02090	-0.0246396	0.810698	0.021738	0.700133	0.0250774	0.863885
VIT_15s0021g01350	-0.077011	0.577277	-0.121984	0.272873	-0.0605304	0.576211
VIT_00s0665g00010	-0.0788017	0.2543	-0.0217426	0.724937	-0.00033901	0.996677
VIT_15s0046g01350	0.0297566	0.839566	-0.00737303	0.93673	0.0670648	0.40961
VIT_09s0002g08090.3	-0.0142739	0.878792	0.0648547	0.396189	0.0283447	0.769277
VIT_01s0150g00430	0.00363319	0.965391	0.0322588	0.639304	0.046023	0.463951
VIT_19s0177g00090.11	0.00347468	0.964284	-0.124324	0.0576536	0.0573704	0.601389
VIT_00s0411g00020	0.00281828	0.983232	-0.0313163	0.767254	-0.00972843	0.942939
VIT_18s0001g03850.3	0.0422672	0.7131	0.016685	0.869445	0.0401266	0.698659
VIT_16s0098g01790	0.0981051	0.325754	0.0299941	0.725805	0.0615322	0.577735
VIT_04s0023g00770.2	0.0255611	0.753599	0.0221673	0.749959	0.0515496	0.454478
VIT_18s0001g07100	0.00652923	0.957412	-0.0238867	0.844064	-0.190234	0.0481153
VIT_05s0020g02940.2	0.0825303	0.5432	0.150971	0.0607139	0.069561	0.482054
VIT_05s0020g03440	-0.190377	0.107284	-0.0072755	0.941429	-0.190224	0.0468024
VIT_15s0046g03020.2	0.0263744	0.885727	-0.0314593	0.767254	0.049865	0.585381
VIT_08s0040g01060	0.0021272	0.99318	0.492904	0.00502255	0.231938	0.11643
VIT_18s0001g11560	-0.00481696	0.951051	-0.0264023	0.685591	0.120558	0.357267
VIT_16s0013g00950	-0.119225	0.109309	-0.0967209	0.181145	-0.122015	0.164744
VIT_15s0045g01110	0.0146502	0.909893	-0.0492051	0.59253	0.141699	0.116066
VIT_13s0067g03330.1	-0.0387605	0.706462	0.0281919	0.775748	0.0879686	0.294724
VIT_18s0001g10830	0.0315497	0.717176	0.0395784	0.560915	0.0452984	0.749534
VIT_19s0015g01390.2	0.0648963	0.369484	0.0611182	0.379916	0.0772409	0.249399
VIT_01s0011g05330	-0.00677927	0.924472	-0.00585265	0.921198	0.0326979	0.562566
VIT_14s0030g01420	0.0446471	0.720124	-0.0154264	0.922602	-0.0163353	0.857592
VIT_08s0007g05330	-0.0140155	0.939642	-0.121017	0.270829	-0.100167	0.481947
VIT_18s0001g13340.2	0.0315758	0.660076	-0.00691038	0.913413	-0.0506785	0.429395
VIT_08s0007g03780.2	0.0194417	0.865355	-0.0726068	0.493745	0.0784256	0.462733
VIT_04s0008g03110.2	-0.0957521	0.528568	0.00873854	0.94261	0.00693536	0.918969
VIT_14s0060g02090	-0.0325549	0.789897	-0.0289336	0.684355	-0.0419926	0.496065
VIT_19s0014g04270	0.0130814	0.928254	-0.0316682	0.836737	0.106506	0.272965
VIT_07s0005g03410.3	-0.0190487	0.898103	0.0406383	0.575992	0.135209	0.229749
VIT_04s0069g00750.1	-0.0274663	0.795078	-0.0464094	0.556441	0.0238273	0.87517
VIT_00s2520g00010	-0.0125074	0.918234	0.03247	0.746678	0.0564816	0.54644
VIT_01s0010g02980	-0.0336905	0.739313	-0.0211463	0.779114	-0.0407126	0.663643
VIT_06s0004g00840	-0.0190778	0.860844	0.0644197	0.441916	0.11132	0.159493
VIT_11s0052g00170	-0.026926	0.766886	-0.0212235	0.813257	0.112454	0.222437
VIT_19s0015g01190.2	0.00370035	0.959746	0.0145471	0.831901	-0.00924687	0.887384
VIT_04s0023g02460.2	0.0188145	0.831309	0.00903318	0.907135	0.00519518	0.949818
VIT_11s0118g00620	0.0465612	0.657322	0.0254778	0.770855	0.249824	0.0605943
VIT_05s0049g00440.1	0.0394169	0.70747	-0.102146	0.288495	-0.039047	0.731003
VIT_09s0002g00580.2	0.0440266	0.580573	-0.039734	0.649782	0.0145235	0.81607
VIT_12s0034g01860	0.00179051	0.9803	-0.00416593	0.94261	-0.0421961	0.432662
VIT_03s0017g02240	0.089213	0.298346	0.0421966	0.401537	0.0567718	0.334497
VIT_04s0008g05900	0.0320955	0.608661	0.0189103	0.762547	0.00120573	0.985659
VIT_18s0001g12860	0.091419	0.452737	-0.256826	0.0360699	-0.136467	0.169873
VIT_18s0157g00210.1	-0.0642205	0.553164	-0.0114657	0.922602	0.00718537	0.947731
VIT_04s0008g06400	-0.000910071	0.993888	-0.112477	0.206529	0.0246703	0.798481
VIT_07s0130g00380	0.0292388	0.854365	-0.124159	0.269604	0.121342	0.34156
VIT_11s0065g00420	0.102875	0.478707	-0.0246267	0.829401	0.137085	0.115201
VIT_13s0084g00510	0.0980649	0.276025	0.0338875	0.650325	0.073333	0.270005
VIT_12s0059g02320	-0.0607181	0.393839	-0.0312184	0.751427	0.0778993	0.480758
VIT_07s0104g01580	-0.116162	0.303189	-0.0635881	0.411136	0.143133	0.296321
VIT_05s0020g03550	0.01111	0.898662	0.0581115	0.456868	-0.110386	0.232657
VIT_19s0090g01160.1	-0.00669799	0.93415	-0.0224442	0.73008	0.0568616	0.423616
VIT_10s0003g01920	0.128567	0.296922	-0.0348944	0.613809	0.145751	0.124882
VIT_18s0001g06260	0.0695642	0.347948	0.08456	0.173724	0.020847	0.712243
VIT_06s0080g01050.2	0.0501002	0.575955	0.038626	0.537994	0.0866035	0.219227
VIT_16s0039g02270.2	0.106149	0.277481	0.153309	0.0701248	0.0656863	0.481407
VIT_00s0753g00020	-0.0808098	0.313512	-0.160345	0.0262716	-0.149734	0.0541676
VIT_14s0219g00220	0.0823141	0.727015	0.00128736	0.987258	-0.110161	0.095359
VIT_05s0020g00860	-0.0643486	0.4942	0.0152299	0.908887	-0.0293874	0.769721
VIT_19s0090g00050	0.0446552	0.47793	0.0490274	0.357719	0.0355957	0.51274
VIT_05s0020g00690	0.0200229	0.866277	0.0285117	0.812802	0.0438519	0.466371
VIT_07s0005g03730	-0.00956236	0.910735	0.0513476	0.453868	0.0107652	0.886766
VIT_02s0025g03270.3	0.0184646	0.887815	-0.0830904	0.425686	-0.0292306	0.826662
VIT_14s0108g00410	0.0789428	0.354681	0.13592	0.0255181	0.0129695	0.903737
VIT_18s0001g09460.11	0.026136	0.729666	0.0779167	0.17698	0.0207127	0.742629
VIT_09s0018g01390.1	-0.0192529	0.847373	-0.0257668	0.790275	-0.00631319	0.949747
VIT_17s0000g01850	-0.0294667	0.878792	-0.104353	0.404793	-0.276421	0.0438836
VIT_12s0035g01050.3	0.00959797	0.940206	-0.0781306	0.31506	0.104532	0.257125
VIT_16s0100g00520.2	0.0978187	0.605507	0.127172	0.461961	0.109375	0.520533
VIT_15s0107g00120	0.021613	0.867302	0.0213364	0.857553	-0.0174462	0.879807
VIT_05s0062g01220	0.0480606	0.584376	0.125194	0.0631053	0.128299	0.265312
VIT_19s0014g02960	-0.0111374	0.928381	0.142255	0.133901	0.120889	0.211728
VIT_13s0019g04130.1	-0.00449133	0.972899	0.0545915	0.520406	0.11712	0.137008
VIT_05s0020g00840	-0.118275	0.19094	-0.0416446	0.670295	0.141278	0.0987478
VIT_03s0017g00560	0.073806	0.543663	0.0392998	0.458978	0.043322	0.546026
VIT_17s0000g10430.5	0.000461585	0.994409	0.00385284	0.946506	-0.0199834	0.716327
VIT_00s1467g00010	0.0499426	0.512133	0.038187	0.559823	-0.0195145	0.830274
VIT_12s0178g00050.2	0.0424839	0.684876	-0.00423391	0.966068	0.00258956	0.980161
VIT_02s0025g03390.5	-0.0246074	0.716496	-0.00915905	0.874288	-0.0224087	0.713818
VIT_00s0361g00060	0.0921802	0.225938	0.0134306	0.877155	0.142334	0.0550587
VIT_11s0016g00250	-0.0120125	0.910735	-0.0513411	0.465424	0.0489319	0.523332
VIT_14s0060g02310	0.0315156	0.780914	-0.0533073	0.496656	-0.00713459	0.929264
VIT_02s0025g00340.1	0.036948	0.867302	-0.207989	0.166646	-0.0945291	0.555208
VIT_08s0040g02030	0.0991037	0.293024	0.0203229	0.775772	0.131923	0.100179
VIT_05s0020g00330	0.0793078	0.575874	0.0717414	0.283874	0.0409005	0.543434
VIT_07s0005g02470.2	-0.119381	0.0690924	-0.0302355	0.690858	-0.0253008	0.688306
VIT_00s0252g00060	-0.0991896	0.537425	-0.182838	0.276628	-0.184151	0.359759
VIT_06s0004g07190	-0.00696695	0.960328	0.0329289	0.654075	-0.0301859	0.721809
VIT_12s0035g01210	0.0182908	0.781169	-0.00884911	0.881861	-0.00666259	0.915365
VIT_18s0001g11360.1	-0.0761223	0.51502	-0.00951074	0.868583	0.0607653	0.265946
VIT_12s0028g03890.2	-0.0544923	0.655769	-0.037519	0.580388	-0.0184283	0.789848
VIT_19s0014g01060.2	0.0212082	0.82941	-0.0514885	0.503711	-0.00999464	0.916198
VIT_13s0067g02770.2	0.0130943	0.923503	0.116201	0.0607192	0.0660727	0.505762
VIT_05s0051g00350.1	0.0110423	0.915153	-0.0560495	0.455914	-0.0672654	0.321133
VIT_08s0007g01460	0.0735191	0.49018	0.0282518	0.730777	0.121316	0.147755
VIT_06s0004g00420	0.0316283	0.787481	0.0434006	0.600068	0.184944	0.0651291
VIT_00s0317g00030	0.0237692	0.852979	0.028341	0.688774	0.106357	0.13301
VIT_05s0049g01780	0.0430482	0.594593	0.0668851	0.481309	0.0597333	0.475194
VIT_12s0035g01880	0.0191674	0.87598	0.0290104	0.653216	0.0971632	0.162122
VIT_01s0011g02910.2	0.00773939	0.910952	0.0159146	0.819126	0.011577	0.85988
VIT_03s0038g00480.2	0.00837838	0.948998	-0.0743452	0.437256	-0.107797	0.231747
VIT_05s0020g04150.3	-0.0977553	0.342164	0.0376644	0.784343	0.00687555	0.937916
VIT_00s1290g00010.6	-0.000742072	0.995259	0.141003	0.0710203	0.120238	0.0687198
VIT_19s0135g00150	-0.017869	0.787185	-0.0138627	0.922162	0.0292321	0.615263
VIT_16s0039g02150.2	0.0672492	0.399371	-0.0185033	0.780137	0.000182084	0.998619
VIT_18s0117g00100	0.0332521	0.740157	0.0657736	0.361426	0.0956705	0.241171
VIT_14s0068g01650	-0.00240321	0.98588	0.0270337	0.744967	0.0320913	0.755188
VIT_07s0005g03350.1	0.000973163	0.989891	-0.0401993	0.496733	-0.0690561	0.258102
VIT_18s0001g14070	-0.0223329	0.848407	0.00717311	0.934679	0.0618416	0.510144
VIT_01s0011g06240	0.0372976	0.677671	0.123346	0.263652	0.188284	0.0917013
VIT_02s0241g00060	-0.0238135	0.866633	0.00106586	0.994747	0.102425	0.346309
VIT_18s0001g00560	-0.00363569	0.980499	-0.124711	0.207785	-0.149376	0.31786
VIT_00s0370g00090.1	-0.0624259	0.385161	-0.0242135	0.727865	-0.0520323	0.461525
VIT_07s0031g03070	-0.0157798	0.864583	0.11314	0.259778	0.0527619	0.574243
VIT_03s0063g01730	0.0866424	0.506803	-0.0211925	0.816223	0.129108	0.109452
VIT_18s0001g13890	0.0297573	0.637816	-0.127219	0.0502809	-0.0736652	0.254172
VIT_02s0025g04010.2	0.0120596	0.933534	-0.000530437	0.995917	0.0626417	0.552865
VIT_09s0002g03200.2	0.0232636	0.837009	-0.155355	0.0396907	-0.13929	0.236076
VIT_07s0031g01860.2	-0.0339362	0.617319	0.0168181	0.792318	-0.0407381	0.492311
VIT_01s0026g02590	0.00251399	0.980071	-0.0623684	0.460643	0.10451	0.164295
VIT_16s0050g01240.1	0.0577743	0.441309	0.00438275	0.946548	0.0712863	0.436354
VIT_05s0020g02760.1	-0.00746672	0.923467	-0.17247	0.0343676	-0.0765835	0.257601
VIT_18s0001g03470	0.061859	0.569459	-0.0429597	0.71685	0.131416	0.257344
VIT_12s0134g00670.1	-0.0342137	0.738973	-0.0666238	0.397622	-0.0356161	0.6514
VIT_00s1405g00010	-0.085577	0.264592	0.0520647	0.563026	0.047355	0.552215
VIT_05s0062g01110.1	-0.0140449	0.898275	0.0445174	0.576759	-0.0977958	0.263885
VIT_12s0057g01320	-0.00636807	0.955123	0.0679539	0.3308	0.20237	0.021114
VIT_05s0020g03450.3	0.0757858	0.506208	0.0019754	0.989137	0.0701139	0.544938
VIT_03s0038g04430	-0.0276439	0.688703	-0.00467101	0.950914	0.0448595	0.541089
VIT_13s0067g03210.2	-0.0237815	0.784746	0.013164	0.887822	0.0515452	0.555103
VIT_13s0106g00780.1	0.00915972	0.902093	-0.00416981	0.956199	0.0176927	0.895014
VIT_08s0040g03370.1	0.00586936	0.958892	-0.04071	0.661173	-0.0251703	0.784213
VIT_04s0008g03760	0.0872461	0.565455	0.104511	0.315934	0.121007	0.19378
VIT_03s0017g01060	0.00114011	0.987757	0.0104282	0.849867	-0.0207928	0.70235
VIT_00s2262g00010	0.0111433	0.878885	-0.00603609	0.918638	-0.000866892	0.989859
VIT_01s0011g02490.1	-0.0838462	0.412857	-0.0503497	0.646587	-0.116993	0.319921
VIT_13s0067g03450	0.0457163	0.659638	-0.042908	0.710966	0.0820224	0.300721
VIT_17s0119g00110.2	0.0361016	0.811492	-0.042092	0.567244	0.055269	0.472499
VIT_10s0003g04440	-0.0331183	0.645165	0.0424433	0.662397	-0.0425679	0.577768
VIT_13s0047g01040	0.024026	0.879764	0.112728	0.346034	-0.0249023	0.83552
VIT_19s0027g01130	0.103094	0.253393	0.0724577	0.176471	0.0343047	0.62569
VIT_04s0044g00140	-0.0287095	0.811624	-0.0113989	0.884002	0.108252	0.42883
VIT_02s0033g00410	-0.0878233	0.233222	0.00317275	0.958368	0.0420377	0.562649
VIT_01s0011g00750.2	0.0271316	0.794678	0.0168493	0.758599	0.102619	0.102509
VIT_02s0025g02530.2	0.0332779	0.729774	0.0400035	0.652496	0.225014	0.0763451
VIT_00s0567g00060	0.0720145	0.353878	0.068958	0.164389	0.159563	0.0214423
VIT_08s0040g00490	0.068265	0.380033	-0.127918	0.115901	0.184564	0.207661
VIT_13s0084g00810	-0.0594283	0.665173	0.0715442	0.327888	0.11019	0.180363
VIT_19s0015g02910.2	0.0715041	0.388283	0.00728291	0.938781	0.0400633	0.652643
VIT_01s0026g01000.2	0.0650375	0.570852	0.169528	0.0219962	0.0936326	0.285835
VIT_06s0004g06050	-0.00546034	0.950929	0.0711752	0.288692	-0.0558473	0.459892
VIT_12s0059g00570	0.0218497	0.833857	0.0719821	0.424868	0.056653	0.520815
VIT_09s0096g00090.1	0.0184519	0.881479	0.0860203	0.324342	0.08485	0.220429
VIT_02s0025g05070	0.00614684	0.948998	-0.135492	0.0808588	-0.101351	0.216162
VIT_07s0005g03350.2	0.0217076	0.750338	0.0155212	0.80299	-0.0218589	0.756913
VIT_08s0056g01180	0.0145535	0.833057	-0.00218819	0.972221	-0.0140093	0.808456
VIT_03s0063g00380.1	-0.109983	0.383963	-0.111802	0.256034	-0.00209126	0.988443
VIT_08s0040g02840	0.0248037	0.894333	-0.0231282	0.885893	0.0624232	0.635525
VIT_08s0007g08540.2	0.0182131	0.801881	-0.0396564	0.509242	0.054214	0.444143
VIT_08s0058g00940.2	0.00404457	0.973204	0.00114723	0.987218	0.000754332	0.991957
VIT_06s0009g01800.1	-0.0238866	0.83361	0.150285	0.217249	0.147559	0.102509
VIT_07s0151g00510	-0.0151634	0.906515	-0.0344593	0.731842	0.04215	0.663352
VIT_03s0038g04750	0.0496001	0.479938	0.0648509	0.27528	0.0635644	0.289704
VIT_12s0028g03650.2	0.00820921	0.933636	0.0150814	0.876591	0.0434658	0.565891
VIT_01s0026g00360.2	0.066725	0.399897	0.0190079	0.754692	0.0454264	0.479325
VIT_00s0264g00100.2	-0.00136576	0.988479	0.0183204	0.750749	-0.0798114	0.167412
VIT_18s0041g01340	-0.00263685	0.973126	0.0441628	0.547771	0.0266054	0.717213
VIT_07s0104g00430	0.0487489	0.787173	0.0432316	0.602057	0.0605505	0.484258
VIT_03s0038g00420	-0.0149854	0.861903	-0.0325612	0.63211	-0.147185	0.0422592
VIT_10s0405g00050	0.0392725	0.673287	0.0924027	0.196436	0.0451494	0.62614
VIT_01s0010g02180.3	0.0795822	0.373608	0.0689923	0.302459	0.00787013	0.916931
VIT_04s0023g02830	0.132676	0.202613	0.074447	0.297079	0.117216	0.098265
VIT_16s0039g01770.1	0.0420641	0.617317	0.056373	0.640835	0.0902938	0.364546
VIT_18s0001g00160	-0.0196103	0.769378	-0.0292131	0.596517	-0.0527622	0.320487
VIT_01s0026g01430	0.00441839	0.963529	-0.073465	0.370466	0.0441583	0.577336
VIT_06s0004g00500.2	-0.0541553	0.572468	-0.154262	0.0665821	-0.0553865	0.479251
VIT_12s0059g02450	0.0257697	0.899488	0.114246	0.438176	0.125835	0.195549
VIT_16s0050g00710.2	0.0422794	0.584065	-0.0352353	0.60855	0.123384	0.273943
VIT_03s0063g02680.1	0.0435446	0.662597	-0.00547268	0.944763	0.0816196	0.269965
VIT_18s0001g10330.2	-0.00525036	0.950311	0.03396	0.738655	0.0324947	0.88576
VIT_06s0004g03030	-0.0416153	0.738219	0.0597935	0.562976	-0.0708915	0.448283
VIT_00s0317g00020	0.00543898	0.951051	0.0161636	0.824622	-0.00504127	0.954674
VIT_12s0142g00070	-0.0887736	0.180602	-0.136649	0.0560889	-0.123012	0.0517726
VIT_01s0026g01640	0.0168992	0.847117	-0.0405161	0.487532	0.0695796	0.491119
VIT_05s0049g00760.5	-0.0216333	0.78137	-0.0940369	0.298587	0.0274342	0.706887
VIT_09s0002g04700	-0.0135882	0.899601	0.0483229	0.49216	-0.0221013	0.776226
VIT_09s0002g01040.2	-0.0501029	0.474081	-0.0184759	0.792318	0.00198836	0.985522
VIT_08s0040g02250.2	0.00502944	0.95974	0.0157384	0.843661	0.0659571	0.478163
VIT_01s0010g01000.2	-0.0125121	0.932027	-0.0438758	0.709788	0.0122335	0.917458
VIT_19s0090g00280	0.0166443	0.913156	-0.0732707	0.404543	0.0858503	0.420558
VIT_13s0064g00870	0.0465633	0.661833	0.0518066	0.480379	0.0696921	0.369926
VIT_18s0001g06250.2	-0.00833713	0.928813	0.0573259	0.417314	0.0908582	0.27751
VIT_10s0003g03260.3	0.0108145	0.914385	0.00693558	0.934676	0.0724699	0.483354
VIT_04s0023g03660	-0.0314876	0.844786	0.0429993	0.66949	0.0060876	0.952764
VIT_18s0001g10610.2	0.0422186	0.566091	0.0217592	0.750575	0.0335118	0.610721
VIT_17s0000g06460	0.0138732	0.872398	0.0672195	0.337808	0.0355426	0.674575
VIT_17s0053g00810	0.0445541	0.462161	0.106791	0.174439	0.0901578	0.130675
VIT_09s0002g02350	-0.0753941	0.607774	-0.12114	0.431405	-0.190989	0.129958
VIT_13s0084g00170	0.0512181	0.684663	0.125567	0.30804	0.165034	0.127294
VIT_18s0001g08650.2	0.0334378	0.808947	0.0142985	0.922602	0.0705951	0.53375
VIT_15s0046g00140.2	0.0191168	0.817682	0.0430016	0.42087	0.0354865	0.556028
VIT_05s0020g00600	0.00354169	0.977437	-0.00949173	0.932109	0.0529581	0.593034
VIT_07s0151g00760.2	0.0691346	0.268705	0.00843837	0.910815	0.15452	0.0235957
VIT_13s0074g00710.2	-0.00867399	0.943728	-0.00155528	0.99221	0.0199847	0.866606
VIT_06s0004g00900	-0.0372291	0.643899	-0.0782059	0.481468	-0.118411	0.224329
VIT_18s0001g14900	-0.0343016	0.696078	0.00249951	0.980678	0.00520721	0.960842
VIT_16s0098g00270	0.0186585	0.76382	0.00867773	0.87549	0.017859	0.750351
VIT_09s0002g02320	0.0145668	0.884992	-0.0618971	0.383003	0.0745659	0.347901
VIT_03s0091g00760.2	0.00586168	0.947019	-0.0501987	0.481066	-0.0214461	0.782734
VIT_19s0015g01720.2	0.108776	0.516996	0.0491007	0.603317	0.0671658	0.575524
VIT_06s0009g00880	0.013889	0.890498	-0.0563373	0.426413	0.0273633	0.696473
VIT_09s0002g04020.4	0.0189743	0.779492	-0.0421441	0.488031	0.00955644	0.883764
VIT_04s0008g04290.1	-0.0374263	0.629672	-0.113183	0.153564	0.064436	0.318716
VIT_04s0008g03860	-0.0225908	0.813479	0.0337422	0.590566	0.0343176	0.73697
VIT_17s0000g07280.3	0.0389027	0.719241	0.131361	0.167043	0.0130293	0.889674
VIT_09s0002g00130.1	0.0859079	0.441309	0.0503385	0.690169	0.0329353	0.755966
VIT_05s0102g01180.4	0.0247028	0.854621	0.0887935	0.385306	-0.0143131	0.851737
VIT_18s0001g03370	-0.0729563	0.561334	0.0729762	0.368481	0.06829	0.522027
VIT_01s0026g02270	0.0244367	0.80541	0.0777729	0.3686	0.129399	0.309675
VIT_07s0005g04860	-0.0254173	0.732764	0.0356968	0.487697	-0.0526462	0.351314
VIT_03s0063g02080	0.00831829	0.937068	0.000992695	0.993502	-0.111159	0.23893
VIT_03s0017g01330	0.0668605	0.363438	-0.0679818	0.339403	0.0854102	0.346309
VIT_04s0023g02660	0.00401201	0.957027	-0.0927859	0.118302	-0.0548761	0.305276
VIT_05s0077g01950	0.120833	0.221862	-0.00950174	0.929344	-0.0208329	0.778434
VIT_05s0020g05050	-0.0104657	0.947627	-0.143987	0.0841787	-0.0494814	0.719788
VIT_13s0019g01660	0.00454356	0.952703	-0.0397559	0.551366	-0.0230353	0.701522
VIT_01s0011g04210.1	0.0608793	0.667974	0.0636277	0.591367	0.0413219	0.574618
VIT_15s0048g02690	-0.0437227	0.575955	0.0410453	0.550793	0.0601047	0.379515
VIT_15s0046g02040	-0.0184059	0.898103	-0.0195146	0.833331	-0.0295182	0.841167
VIT_10s0071g00250	-0.00903553	0.937989	-0.00103004	0.994171	0.0775689	0.397148
VIT_13s0064g01350	-0.0512883	0.521497	0.0474977	0.487584	0.0425823	0.62856
VIT_09s0002g08650	0.0217803	0.794916	0.0109782	0.932619	0.0923499	0.212897
VIT_08s0007g01250	-0.0854299	0.406295	-0.125287	0.152717	-0.148968	0.0891088
VIT_14s0171g00520.3	0.0769746	0.36	-0.0312572	0.61254	0.0886025	0.412224
VIT_18s0001g01600.4	0.119017	0.293911	0.036029	0.706265	0.0898738	0.362346
VIT_11s0118g00670.2	0.0130437	0.844001	-0.015655	0.777458	-0.0299247	0.576977
VIT_19s0014g05130.2	0.0399536	0.846838	0.0468956	0.643833	0.104499	0.324044
VIT_01s0026g01290	0.125157	0.231228	-0.0492409	0.448152	0.0054961	0.943488
VIT_06s0004g02700.2	-0.0802479	0.618756	0.0388535	0.656385	-0.154359	0.0894152
VIT_11s0016g03250	0.0532237	0.444302	-0.00237356	0.976029	0.0123911	0.90784
VIT_02s0025g02840	-0.105755	0.224889	-0.11014	0.277982	-0.0787758	0.369941
VIT_00s0283g00030	-0.0489159	0.60158	-0.0814921	0.239618	-0.0869599	0.310167
VIT_16s0098g01820	-0.00952409	0.910123	-0.0329574	0.597566	-0.0670509	0.35443
VIT_18s0001g02120	-0.00334015	0.973125	0.0132023	0.903614	0.132651	0.10427
VIT_06s0004g05030.3	0.0296717	0.804266	-0.0368547	0.721635	-0.0912117	0.431065
VIT_19s0014g02770.2	0.0330762	0.666858	-0.0685531	0.58121	0.00643102	0.928897
VIT_12s0028g01180.2	0.00924686	0.908527	0.0492003	0.3339	0.127175	0.212143
VIT_16s0039g01810.2	-0.0844539	0.519134	-0.0265458	0.848201	0.083617	0.554542
VIT_16s0050g01180.2	-0.0555196	0.38828	0.00402306	0.951873	-0.0940737	0.159088
VIT_08s0058g00120	-0.00205486	0.989274	0.00695572	0.946855	0.0636652	0.437316
VIT_07s0005g00660.4	0.00654922	0.932775	0.107072	0.0913748	-0.0489814	0.440442
VIT_00s0820g00010	-0.0178162	0.784458	0.0578144	0.319433	-0.0355186	0.665596
VIT_07s0005g06550.3	0.0442746	0.777705	0.0521583	0.707909	0.127538	0.218417
VIT_12s0035g01400	0.0054209	0.946224	0.127136	0.0482893	0.0175892	0.806918
VIT_14s0066g01610.2	0.092587	0.415139	0.0965089	0.290778	0.23605	0.0281983
VIT_06s0004g06900	0.0348184	0.773471	-0.0115642	0.912253	0.00059452	0.996218
VIT_17s0000g06420	0.00501478	0.958573	0.000727538	0.995141	-0.14376	0.0686394
VIT_14s0036g00980.2	-0.0230917	0.883445	0.0488214	0.557055	-0.0428966	0.724424
VIT_03s0063g02360.2	0.0109871	0.894354	0.0718523	0.324151	-0.0241847	0.793079
VIT_09s0002g02590.1	0.0500128	0.643116	-0.014167	0.882595	0.0805218	0.306419
VIT_07s0005g01430.2	0.036139	0.710084	-0.0306521	0.794287	0.13192	0.141028
VIT_04s0023g00870.2	0.0348971	0.74982	0.0755041	0.521131	-9.47777e-06	0.999891
VIT_14s0030g00990	0.0283892	0.697332	-0.0243517	0.821284	-0.0672076	0.339555
VIT_10s0003g05670	0.0342281	0.781169	-0.020636	0.819988	-0.0273788	0.747395
VIT_04s0044g01870	-0.00148409	0.989718	0.0300432	0.784759	0.0964604	0.308312
VIT_00s0379g00070.1	0.0606387	0.338282	-0.0394616	0.509804	0.108873	0.165279
VIT_13s0084g00660	0.0255631	0.734936	-0.0617536	0.281804	-0.0768107	0.30222
VIT_09s0002g06890	0.0843686	0.478458	0.04807	0.561386	0.16527	0.0696458
VIT_00s1506g00010	0.00822121	0.913147	0.0861452	0.144414	0.0246305	0.716949
VIT_13s0019g04120	0.0020337	0.981703	-0.064205	0.261378	-0.0167127	0.787684
VIT_18s0001g06840	0.128841	0.226505	-0.0116113	0.921198	0.0313748	0.693848
VIT_01s0011g02800	0.00539234	0.967599	0.00125985	0.992693	0.20346	0.0464737
VIT_17s0000g02180.1	0.0348045	0.662166	0.039228	0.604079	-0.0275304	0.725637
VIT_00s0684g00030.3	0.0801247	0.449369	-0.0281978	0.718062	0.00102388	0.988299
VIT_04s0008g06810.2	-0.00272844	0.978479	0.0694698	0.493976	0.0947852	0.199079
VIT_00s0434g00020	0.00152425	0.987208	0.0187871	0.809909	-0.00332749	0.968979
VIT_17s0000g07780.2	-0.0694336	0.707248	0.00478389	0.969047	-0.0221639	0.823778
VIT_13s0158g00090	-0.0205021	0.909959	-0.132324	0.2671	-0.0906155	0.629227
VIT_09s0002g08240	0.00878216	0.952092	0.109087	0.385583	0.030739	0.810535
VIT_06s0004g06400.2	-0.0562988	0.460204	-0.0228299	0.820623	0.0693643	0.469498
VIT_19s0085g01060.2	0.0606615	0.452665	0.0491577	0.627474	0.0659651	0.44636
VIT_17s0000g09840.2	-0.0057218	0.938402	-0.0254973	0.642903	-0.0404391	0.487422
VIT_01s0150g00060	0.0711128	0.553879	0.0678676	0.337221	0.114419	0.173156
VIT_18s0001g11270	0.0235929	0.754578	-2.5299e-05	0.999803	-0.0290866	0.647614
VIT_13s0019g05190	-0.0706996	0.389929	-0.0931614	0.139473	-0.12887	0.136887
VIT_18s0001g09550.1	0.0225253	0.884544	0.0266442	0.776036	0.0755815	0.351364
VIT_11s0149g00040	0.00294954	0.982974	-0.0430978	0.687054	-0.0292193	0.793829
VIT_12s0059g00500.2	-0.031543	0.679135	-0.00542425	0.940742	0.00830076	0.928754
VIT_01s0011g02300	-0.034692	0.677595	-0.0417806	0.520049	-0.0269325	0.708979
VIT_05s0020g03760.2	0.0493693	0.543533	-0.0366669	0.589063	0.00555461	0.946877
VIT_09s0070g00120	-0.0222067	0.832017	-0.0441469	0.584769	0.0696788	0.430321
VIT_14s0108g00980	0.0511311	0.569179	-0.0523566	0.560999	-0.00270115	0.973477
VIT_05s0020g03380	0.0605062	0.510385	-0.0161193	0.85611	0.0756771	0.384537
VIT_13s0067g01800.2	0.00486184	0.948998	0.0463957	0.413825	-0.0451211	0.5824
VIT_08s0007g00120.2	0.00623633	0.927959	0.0388478	0.444919	0.0122693	0.840072
VIT_08s0007g07290	0.0192141	0.759445	0.0217297	0.680209	0.0295719	0.594309
VIT_07s0129g00870	-0.0188011	0.924791	-0.146234	0.20303	0.00976427	0.938322
VIT_03s0088g01040	-0.0136555	0.877411	-0.0809041	0.193376	-0.0448004	0.483235
VIT_00s0317g00100.2	-0.0317854	0.808739	-0.0185317	0.890955	-0.063394	0.544745
VIT_03s0038g00850.1	-0.0108842	0.940737	0.0424981	0.666653	0.0951735	0.300937
VIT_06s0004g03190.2	-0.0360217	0.64229	0.034208	0.591252	-0.0625541	0.326344
VIT_01s0011g04270.1	0.0633626	0.782388	-0.191761	0.128518	-0.121476	0.222656
VIT_08s0007g06440	0.0257925	0.739677	-0.0271029	0.795995	-0.0399648	0.530119
VIT_12s0028g02130.2	0.000800608	0.99396	0.0675177	0.302018	0.0964249	0.231345
VIT_06s0004g03760	0.0210361	0.794008	0.109785	0.142109	0.0504918	0.598392
VIT_17s0000g08900.1	0.116067	0.391437	-0.0913327	0.342823	0.0506232	0.462733
VIT_13s0019g02470	-0.0685551	0.483372	-0.301287	0.0313075	-0.359594	0.00409437
VIT_08s0007g08810	-0.0251203	0.80358	-0.00209368	0.98256	-0.078296	0.287341
VIT_01s0011g03170	-0.0451353	0.556579	-0.0936075	0.184831	-0.133979	0.0818679
VIT_02s0025g01060	0.05859	0.461013	-0.0806903	0.143122	0.290166	0.0517548
VIT_15s0046g01290	0.0485691	0.840825	-0.136946	0.239329	-0.0639522	0.522681
VIT_11s0149g00220	-0.0127198	0.861728	0.00897952	0.88815	-0.0415703	0.56606
VIT_07s0095g00170.3	0.00388922	0.970887	-0.026822	0.871505	0.00407962	0.956447
VIT_10s0003g05370	0.0370214	0.707672	-0.0448322	0.596384	0.0450647	0.639559
VIT_11s0016g01850	-0.056185	0.393225	-0.100687	0.127255	-0.17773	0.0156293
VIT_14s0083g00450.3	-0.0249487	0.765963	-0.07501	0.269604	-0.0515445	0.471313
VIT_18s0041g00710	0.022871	0.831556	-0.0547273	0.53558	-0.0344155	0.639302
VIT_07s0104g00270	-0.0368961	0.768294	0.0279468	0.801731	0.149868	0.117033
VIT_06s0004g06790	-0.0173711	0.890136	-0.124207	0.223231	-0.0751228	0.490503
VIT_18s0089g00360	-0.0309226	0.83249	0.0831265	0.39726	-0.291747	0.117035
VIT_02s0025g02600	-0.0271836	0.709522	-0.0263038	0.687637	0.0734009	0.398324
VIT_14s0030g01670	0.00859982	0.896915	0.0487634	0.323728	0.0249809	0.662558
VIT_04s0008g05670	-0.0246835	0.867302	-0.00851158	0.942806	-0.148537	0.194785
VIT_17s0000g02650	0.00502958	0.958595	0.0347053	0.708663	0.127209	0.220144
VIT_16s0098g00550	-0.0199192	0.820117	-0.0116489	0.867436	0.0105821	0.900311
VIT_04s0044g00280.2	0.0854851	0.329353	-0.016746	0.870952	0.0346956	0.657981
VIT_06s0004g01910	-0.0126831	0.851639	0.00019114	0.997496	0.00777519	0.897957
VIT_13s0067g01180	-0.0328294	0.775102	-0.0535957	0.60951	-0.0884691	0.452543
VIT_01s0026g01480	-0.0130183	0.902822	-0.0118475	0.915832	0.0611252	0.488418
VIT_18s0072g00480	-0.061054	0.721985	-0.109707	0.334015	-0.0562221	0.567329
VIT_03s0017g01140.2	0.0189529	0.877268	0.0350742	0.672153	0.124507	0.175035
VIT_10s0042g01250.2	-0.00826108	0.935548	0.110792	0.137337	0.1795	0.119484
VIT_19s0014g02740.7	0.146135	0.206182	0.0584775	0.337221	0.143435	0.120351
VIT_13s0019g03920.2	-0.0151229	0.814958	-0.0047533	0.934316	-0.00541727	0.930484
VIT_12s0057g00920	-0.0244983	0.883705	-0.154728	0.164164	-0.163639	0.286043
VIT_08s0007g03340.2	-0.00887211	0.898867	-0.00666254	0.905742	-0.0574297	0.314104
VIT_09s0002g05690	-0.071768	0.466383	-0.147517	0.0701123	-0.237471	0.108239
VIT_01s0026g01400.2	0.0737053	0.461181	0.079119	0.293822	0.178056	0.178869
VIT_13s0019g01850	-0.0983529	0.336096	-0.0155981	0.907959	-0.0289384	0.842748
VIT_18s0001g05800	-0.0146069	0.882895	0.0295143	0.725838	0.054295	0.436674
VIT_15s0024g00240.2	0.026716	0.737405	0.114783	0.104778	0.178203	0.0439503
VIT_07s0104g01570	-0.0241004	0.858632	-0.00253681	0.986528	-0.189488	0.152791
VIT_05s0029g01200.3	-0.0430341	0.603565	-0.05091	0.440292	-0.0816243	0.261177
VIT_04s0044g01520	-0.0180921	0.879742	0.0379964	0.526219	-0.008445	0.898403
VIT_14s0068g02010	0.0254029	0.840758	0.0693905	0.268424	0.111649	0.322481
VIT_10s0116g01850	0.0156616	0.861387	-0.0629189	0.575712	0.0219368	0.862278
VIT_04s0008g03270	-0.0670339	0.41773	-0.00562734	0.946943	0.106361	0.110366
VIT_19s0177g00090.12	0.0197802	0.840592	-0.017486	0.857361	0.0516998	0.500506
VIT_12s0055g00770	-0.106095	0.322679	-0.0131242	0.889594	-0.0584487	0.544285
VIT_01s0011g04800.2	0.0327995	0.688703	0.119273	0.0983661	0.00677487	0.934571
VIT_08s0007g02820	0.0977471	0.36833	0.0742468	0.598846	-0.0374312	0.70124
VIT_17s0000g07140.2	0.0542646	0.618235	0.0693229	0.438591	0.0278252	0.806719
VIT_06s0061g00150.2	0.0158414	0.871829	0.0374487	0.643694	0.0388144	0.633369
VIT_16s0022g02380	0.0364147	0.834332	-0.0595392	0.684355	0.0196871	0.894175
VIT_16s0050g01580.1	0.0891643	0.254158	0.0486159	0.525879	0.124276	0.175591
VIT_09s0054g01710	0.0521894	0.703629	0.173375	0.248791	0.224907	0.0687387
VIT_15s0048g02600	0.0470438	0.695211	-0.0210058	0.775467	0.0463348	0.58423
VIT_11s0118g00280	0.0176664	0.913656	-0.0438889	0.740913	-0.118542	0.3073
VIT_18s0001g08690	0.0600173	0.487337	0.140531	0.131989	0.125762	0.252335
VIT_19s0014g04970	-0.0335155	0.721656	-0.0307899	0.712469	-0.114349	0.169873
VIT_05s0062g01110.2	0.00631239	0.93632	-0.0286428	0.637809	-0.0602332	0.617788
VIT_10s0071g00200	0.0647183	0.305633	0.122117	0.232063	0.0778784	0.250028
VIT_05s0020g01850.1	-0.0362388	0.73039	-0.0918172	0.409715	-0.0621838	0.463768
VIT_14s0066g02560.2	0.0132444	0.90749	0.180664	0.0513721	0.0495656	0.557037
VIT_14s0066g02560.3	0.0223683	0.787146	0.0474112	0.42498	0.00113525	0.988393
VIT_08s0056g00620	0.0453007	0.436622	0.0177624	0.767395	-0.00203079	0.973745
VIT_17s0000g09620	0.0874355	0.553447	0.0256078	0.831046	0.0307935	0.629254
VIT_07s0031g02780	0.0846936	0.506187	-0.16819	0.0502647	-0.0145374	0.883591
VIT_15s0021g00470	0.0762629	0.342048	-0.156374	0.0418856	0.0216103	0.826662
VIT_07s0005g00760	-0.00301009	0.982524	0.0036023	0.986375	0.113021	0.387859
VIT_05s0094g01100.2	-0.0480206	0.636585	-0.00451401	0.956057	-0.131636	0.112659
VIT_06s0004g01860	0.0441587	0.517718	0.0451917	0.45267	0.0148611	0.828654
VIT_16s0100g00230	-0.00595657	0.96096	-0.0294768	0.625722	-0.00854556	0.891211
VIT_18s0041g02220.1	0.0256656	0.779011	0.00164337	0.990088	-0.0249284	0.788702
VIT_08s0007g07570.1	0.0166797	0.871149	0.0188768	0.85608	-0.156725	0.146623
VIT_11s0016g01950.2	0.0890253	0.181502	0.0754978	0.347661	0.0393212	0.654543
VIT_07s0129g00310	0.117216	0.179047	0.00510071	0.955716	0.0318884	0.663828
VIT_06s0004g08230	0.0764726	0.397821	0.0497505	0.559875	0.242593	0.0412444
VIT_00s0388g00020	0.0303136	0.800399	0.0286724	0.720471	0.0347385	0.781262
VIT_18s0001g00720	0.0815897	0.362725	0.0748624	0.413063	0.00907581	0.898953
VIT_09s0002g06420.2	0.012854	0.915675	0.0196599	0.851895	0.261582	0.0599783
VIT_08s0058g00370.2	-0.0611745	0.684876	-0.0572231	0.350804	-0.11662	0.135283
VIT_19s0090g00340	-0.0175958	0.79475	-0.0102134	0.880126	-0.0358556	0.577336
VIT_05s0029g00110	0.0270349	0.819553	0.103667	0.234254	-0.00983014	0.937175
VIT_19s0014g00200	0.0210468	0.899273	-0.149805	0.119977	-0.0850435	0.333268
VIT_11s0016g03000.1	-0.0449479	0.670872	0.0673241	0.506123	-0.0070746	0.937669
VIT_08s0007g07450.3	0.0648956	0.35636	0.0243048	0.70597	0.0784469	0.372712
VIT_13s0106g00780.2	0.0530514	0.662311	0.0401004	0.669049	0.0488434	0.652852
VIT_06s0004g00240.3	-0.0457923	0.558928	0.0348331	0.632178	-0.110326	0.122054
VIT_05s0020g03150.1	-0.0252367	0.871613	-0.138637	0.124562	-0.0205796	0.812943
VIT_13s0106g00710	-0.0663442	0.521298	-0.0539571	0.543527	0.00051974	0.996355
VIT_01s0011g05380	0.0658726	0.588398	-0.0628888	0.532531	0.0329244	0.73027
VIT_06s0004g01890.1	0.0361025	0.557075	-0.0360054	0.575003	0.127763	0.0701588
VIT_00s0854g00040	-0.0125445	0.926	0.067841	0.435993	0.0416873	0.692421
VIT_14s0128g00270	-0.0191366	0.867571	-0.0343025	0.749854	-0.0529304	0.656916
VIT_14s0060g01370	0.016874	0.861424	-0.0423201	0.471749	-0.00840587	0.911528
VIT_02s0025g02880.1	0.0124178	0.862524	0.0290668	0.70524	-0.0188331	0.784629
VIT_02s0012g02270.2	0.017496	0.827344	0.0294027	0.652268	-0.0383188	0.552016
VIT_14s0006g01570.1	0.0856433	0.226885	-0.0881035	0.376085	0.0785266	0.538526
VIT_11s0052g01250.3	0.0367836	0.703058	0.0387679	0.56976	0.0178508	0.812154
VIT_05s0020g01320	-0.0268059	0.722453	-0.0250695	0.701623	-0.0462789	0.477505
VIT_06s0004g02050.3	0.0118627	0.904268	0.0156448	0.820177	0.0860617	0.175417
VIT_15s0021g00980	-0.0293074	0.651746	-0.0201666	0.742369	0.00377564	0.953274
VIT_00s0259g00150.2	-0.0541953	0.413857	-0.0345362	0.723911	0.0955249	0.135741
VIT_19s0014g02610	0.0266729	0.705794	0.0940192	0.237383	-0.0297764	0.63708
VIT_12s0028g01150	0.00322424	0.978479	-0.0124081	0.915832	-0.0240667	0.789765
VIT_13s0019g04660.3	-0.0705367	0.569181	-0.0711353	0.384399	0.00221306	0.98877
VIT_06s0009g01320.2	0.019185	0.832329	0.0872697	0.212233	0.0890496	0.180654
VIT_07s0151g00500.1	0.0218673	0.819553	-0.00530472	0.954475	-0.072424	0.381946
VIT_05s0094g01410	0.0366271	0.723207	-0.137904	0.107457	-0.0417751	0.599594
VIT_07s0005g03420.4	0.0187331	0.871799	-0.0372645	0.719545	-0.0296958	0.710296
VIT_04s0008g05470.1	0.114838	0.0650986	-0.0463763	0.625347	0.0727432	0.195718
VIT_01s0011g06280	0.0288233	0.794916	0.0164957	0.887105	0.0528789	0.550684
VIT_14s0108g01400	0.054658	0.642958	0.082251	0.307486	0.199203	0.0409585
VIT_01s0026g01330	0.0501737	0.571878	-0.00874921	0.933967	0.0713587	0.354973
VIT_07s0130g00270.2	-0.136219	0.153272	-0.0766593	0.260903	-0.140666	0.155228
VIT_08s0007g07470	-0.00736121	0.962606	0.0072231	0.948289	-0.0272956	0.830164
VIT_14s0068g00920.2	0.0755475	0.492529	0.0940462	0.412092	0.104458	0.316336
VIT_17s0000g01010	0.0306012	0.734772	0.0203335	0.779737	0.132512	0.0959144
VIT_13s0158g00120.2	0.0007402	0.99318	-0.0194486	0.78288	0.0259709	0.708268
VIT_18s0001g12700	-0.00287896	0.986923	0.0290695	0.799935	0.0217418	0.811143
VIT_17s0000g10010	-0.0328097	0.700079	0.0112217	0.92361	-0.01316	0.911889
VIT_02s0012g02160	0.0276953	0.861764	0.0514418	0.431621	0.121185	0.113272
VIT_16s0022g00330	0.0868205	0.269693	0.09249	0.239036	0.165577	0.0315454
VIT_02s0087g00130	0.0547184	0.489852	-0.0396817	0.633721	0.0312377	0.728225
VIT_08s0040g03380	0.0327353	0.725178	0.0761044	0.294971	0.112555	0.14113
VIT_18s0001g03150	0.041511	0.771751	0.0326154	0.770568	-0.116657	0.124533
VIT_08s0040g00820.1	0.00324808	0.968598	-0.105265	0.135268	0.033952	0.584909
VIT_08s0007g08130.2	0.0538388	0.674419	0.0503977	0.416917	0.0624268	0.450286
VIT_13s0147g00120.3	0.0340675	0.625008	0.0981922	0.335187	0.103565	0.0989533
VIT_17s0000g01240	-0.020075	0.773571	0.00615364	0.924522	-0.055632	0.326287
VIT_02s0025g02830.2	-0.0200595	0.788745	0.0469449	0.493436	0.15022	0.0925188
VIT_06s0004g03150	-0.0102538	0.913656	-0.0782599	0.227852	-0.027949	0.697949
VIT_13s0019g01900	0.0073603	0.934351	0.0330371	0.599773	0.0413727	0.618616
VIT_15s0046g02030.2	-0.0413334	0.741686	-0.0397368	0.682728	-0.0601103	0.347054
VIT_19s0027g00440.2	0.0333569	0.744382	-0.112161	0.219796	0.0433322	0.616133
VIT_15s0046g01070.1	0.095484	0.500234	0.0264386	0.758511	0.101437	0.195387
VIT_05s0020g01610	0.0313481	0.81376	-0.032157	0.75829	0.0428579	0.697745
VIT_15s0024g00040.3	0.0503028	0.506208	-0.0161534	0.848785	0.0690094	0.440762
VIT_08s0007g02540.2	0.107755	0.503767	0.0767595	0.351612	0.0327027	0.770244
VIT_08s0056g01520.3	-0.0418629	0.553857	-0.092531	0.374102	0.0183605	0.846947
VIT_14s0068g01950.1	0.0283239	0.862302	0.000791662	0.995954	-2.67454e-05	0.999816
VIT_01s0011g00300.2	-0.0364862	0.709993	-0.0436341	0.598789	0.016887	0.896797
VIT_08s0007g01140.2	-0.0029679	0.97048	0.0240228	0.719693	-0.0306038	0.615683
VIT_14s0128g00710.2	-0.0260524	0.832488	0.110622	0.22276	-0.0484602	0.592219
VIT_06s0004g05570	0.0145898	0.898103	0.0201723	0.809754	0.0878481	0.301335
VIT_11s0016g00200.4	-0.04874	0.581826	-0.163794	0.0218946	-0.0994168	0.106635
VIT_19s0015g01620	0.082908	0.220183	0.0127996	0.868077	0.0483346	0.478905
VIT_04s0008g04170	0.0260719	0.677142	-0.000192757	0.998032	-0.0586715	0.281471
VIT_06s0004g02990.2	0.0488248	0.630807	0.000388378	0.996607	-0.0977995	0.136952
VIT_07s0005g04950.2	0.0183614	0.835754	0.0317706	0.605391	0.00178462	0.981897
VIT_13s0074g00660	0.0281983	0.768425	0.0260848	0.765277	0.0341952	0.733727
VIT_00s0131g00120	-0.0454288	0.562541	0.0276806	0.73408	0.0916308	0.23227
VIT_14s0128g00250.1	-0.0156303	0.862261	-0.0200373	0.771286	-0.0457364	0.483175
VIT_18s0001g04050.1	0.014199	0.85198	0.020236	0.809294	0.0629978	0.342568
VIT_02s0033g00450.2	0.00507237	0.963522	-0.018023	0.84354	0.0198112	0.813136
VIT_17s0000g09400.1	-0.0413633	0.641451	-0.0375495	0.657801	0.0392896	0.548915
VIT_18s0001g09110	0.0133983	0.862302	0.0164512	0.795694	0.0405132	0.526973
VIT_05s0124g00100	0.0289479	0.79118	0.08555	0.197859	0.117967	0.191917
VIT_08s0007g06660.1	-0.0184549	0.803186	-0.0808003	0.160993	-0.160318	0.296811
VIT_04s0210g00220.1	0.0405976	0.743869	-0.063699	0.630128	-0.00777276	0.94594
VIT_15s0048g02970	0.0444828	0.721684	0.0665641	0.495614	0.272559	0.0808581
VIT_04s0008g07040	-0.0247286	0.867302	0.0193818	0.866737	0.0472608	0.683054
VIT_10s0003g01960	0.0628912	0.719032	0.00538232	0.940742	-0.0449409	0.606067
VIT_07s0005g06200	-0.108473	0.369725	-0.00338693	0.982273	0.0957747	0.291659
VIT_01s0011g05170	0.0690069	0.477037	-0.010497	0.919474	0.204239	0.0739413
VIT_02s0025g01090	0.05979	0.443883	-0.0960357	0.182628	-0.0333136	0.75207
VIT_16s0100g00370.2	0.010473	0.872858	-0.0485453	0.49216	0.00771572	0.903503
VIT_05s0094g00350	0.0537451	0.514062	-0.0262475	0.751207	0.0653815	0.360836
VIT_12s0142g00130.2	0.0555655	0.513533	0.0318088	0.725331	0.0499316	0.467027
VIT_18s0001g07500	0.0445737	0.670288	0.142553	0.147145	0.282383	0.00756092
VIT_04s0008g02660	0.00614464	0.961615	-0.00827447	0.92517	0.0274996	0.666277
VIT_17s0000g05210.3	0.0559152	0.647904	0.0379586	0.770282	0.123565	0.33549
VIT_04s0044g01410.2	0.00171707	0.986914	-0.000344213	0.997409	0.0874749	0.169007
VIT_08s0007g04030	-0.0450837	0.518635	0.00632648	0.924843	-0.0742426	0.204473
VIT_11s0052g00580	0.0349201	0.641343	-0.0167147	0.858417	-0.0089296	0.897825
VIT_05s0051g00350.2	0.019109	0.833057	-0.0524997	0.408719	-0.00541675	0.945219
VIT_02s0025g03960	0.0227763	0.800942	0.0745718	0.303859	0.0807753	0.246172
VIT_01s0026g00520	0.0391635	0.697928	0.152006	0.105357	0.0752557	0.430202
VIT_05s0124g00410.1	0.0733222	0.35244	0.0704312	0.28676	0.138659	0.22268
VIT_13s0158g00290	0.0646402	0.272226	-0.0548313	0.288707	0.0929322	0.134511
VIT_05s0094g00470	0.0109533	0.913539	-0.0748015	0.221949	-0.0357272	0.636347
VIT_05s0077g01160.2	-0.00349456	0.96605	-0.00457176	0.962159	0.0154841	0.793612
VIT_17s0000g04120.1	-0.0051957	0.949861	0.00734503	0.91785	0.0473655	0.519721
VIT_00s0956g00030	-0.0197169	0.851639	0.0601347	0.464423	-0.0598916	0.457843
VIT_03s0063g02410	-0.0743582	0.328303	-0.0561718	0.34956	-0.0414017	0.539981
VIT_13s0084g00110	-0.040683	0.721213	0.098468	0.117527	-0.0108165	0.898192
VIT_05s0077g02060	0.0031385	0.97357	0.0606663	0.308394	0.0400704	0.532991
VIT_18s0001g04770.2	-0.00656068	0.934476	0.000173062	0.998157	0.0105312	0.914879
VIT_09s0002g02590.2	0.0260715	0.814071	-0.0881823	0.325389	-0.0785508	0.307564
VIT_11s0016g00590.1	-0.0757217	0.34053	0.0203821	0.781613	-0.0869626	0.206957
VIT_11s0016g04410.1	0.0230805	0.779424	0.00725886	0.907846	-0.121208	0.195287
VIT_08s0007g03570	0.11594	0.420576	0.0469342	0.718843	0.00056003	0.995963
VIT_00s0616g00020	-0.0044947	0.96425	-0.0464947	0.459159	-0.193414	0.0556912
VIT_05s0094g00850	-0.103455	0.205578	-0.0239776	0.807734	-0.0266272	0.717695
VIT_01s0011g01960.1	0.02141	0.746587	-0.00300383	0.960539	0.00751358	0.917281
VIT_09s0002g01420.1	0.0152373	0.897813	-0.000858231	0.993161	0.0441864	0.728681
VIT_03s0038g00790	0.000886441	0.990314	0.0245207	0.633975	-0.0237391	0.705316
VIT_14s0060g00500	0.0432206	0.750041	-0.0406968	0.556247	0.159754	0.342871
VIT_18s0001g09600	0.00462236	0.963693	-0.0277433	0.700267	0.0386353	0.715823
VIT_11s0016g03180.1	-0.0519607	0.581711	-0.00255614	0.977374	0.0966755	0.356545
VIT_17s0053g00890	-0.00351455	0.97232	0.0561835	0.357304	-0.0672148	0.486719
VIT_15s0048g00820	-0.0162904	0.903562	-0.117097	0.082524	-0.00618579	0.926177
VIT_19s0085g00860.2	-0.0199435	0.893054	-0.0849169	0.206447	-0.050231	0.372911
VIT_17s0000g03740	0.0788545	0.582615	0.118287	0.240761	0.128544	0.294149
VIT_01s0011g06090.2	-0.0454186	0.515598	-0.00968451	0.903368	-0.0227509	0.748117
VIT_01s0011g05270	0.0507056	0.479356	-0.0541863	0.393395	0.108669	0.137882
VIT_08s0007g07150	0.000991964	0.99318	-0.00701586	0.931451	-0.0408789	0.641906
VIT_16s0098g00720	-0.0215187	0.88908	-0.364023	0.00752279	-0.216239	0.0568196
VIT_05s0020g02030.2	0.0760709	0.700605	-0.109017	0.337179	-0.25575	0.0136328
VIT_18s0001g10100.4	0.0282269	0.652033	0.00570595	0.929344	0.0583102	0.29416
VIT_02s0025g02980	-0.0150087	0.889832	0.05072	0.435281	0.0880777	0.23617
VIT_11s0118g00080	0.0747676	0.439157	0.118859	0.132063	0.0655726	0.371648
VIT_12s0035g01640	-0.0250975	0.78429	0.01466	0.871784	0.0108468	0.874688
VIT_18s0166g00210.1	0.0747537	0.513912	-0.00657704	0.950914	-0.00629695	0.948163
VIT_10s0003g01110	0.0830322	0.501786	-0.0165025	0.833392	0.122111	0.15031
VIT_02s0012g00540	-0.0117398	0.933107	-0.067981	0.559111	0.02934	0.795646
VIT_19s0027g00320	0.0494029	0.693151	0.133483	0.0619986	0.147554	0.034728
VIT_07s0151g00790	0.0112277	0.917554	-0.0725895	0.406338	-0.0746934	0.397091
VIT_03s0180g00250.2	0.0213409	0.857044	0.0846574	0.525269	0.0407046	0.609761
VIT_15s0046g02690.3	-0.00438893	0.961947	-0.0138325	0.837804	-0.0811264	0.312463
VIT_07s0005g04760.1	0.0301071	0.811467	-0.0228925	0.841981	-0.00505686	0.959124
VIT_16s0013g00280	0.0479451	0.709962	0.0414998	0.506994	0.0298066	0.755066
VIT_11s0149g00090	-0.0105422	0.936092	0.0322222	0.637004	-0.0213138	0.771896
VIT_19s0014g00410	-0.0235165	0.770194	-0.0552241	0.395231	-0.0869552	0.350044
VIT_15s0046g01930	-0.052519	0.462365	0.0912668	0.165662	-0.0164227	0.781119
VIT_05s0077g01870.2	0.0185676	0.860959	-0.0262356	0.741011	0.0968077	0.224821
VIT_09s0002g04120.2	0.00897519	0.917666	-0.0295228	0.763635	0.0637469	0.390384
VIT_18s0001g12220.2	0.0460055	0.713003	-0.0921471	0.276042	0.0659708	0.42105
VIT_00s0153g00050.2	0.0717442	0.420169	0.0417969	0.50653	0.076561	0.245694
VIT_16s0013g01750	0.0381126	0.690538	0.0531721	0.457748	0.0236017	0.781335
VIT_16s0039g02660	-0.0396483	0.620749	0.0441075	0.482492	-0.032062	0.638449
VIT_06s0004g01480	0.00176864	0.991386	0.0267315	0.718177	-0.023364	0.722252
VIT_01s0011g01560.2	0.0346658	0.792819	0.0912703	0.340044	0.060248	0.352939
VIT_09s0002g04020.5	0.0205495	0.763987	-0.0416596	0.496656	0.0113754	0.859855
VIT_04s0008g00560.1	-0.0164957	0.909134	-0.117416	0.193806	0.0344443	0.674929
VIT_00s0313g00070	0.140413	0.0457507	0.0205504	0.790125	-0.0244769	0.718129
VIT_13s0019g03410.2	0.079705	0.32521	0.132324	0.0668877	0.165836	0.0438836
VIT_12s0057g00140	0.0478626	0.722552	-0.232588	0.00841324	-0.057025	0.365701
VIT_11s0016g00230	0.0217213	0.858677	0.0642026	0.499519	0.100773	0.433503
VIT_15s0048g02300	-0.0966619	0.354681	-0.00159171	0.993502	-0.132927	0.227604
VIT_19s0014g03930.2	0.0256047	0.825803	-0.0999613	0.261378	-0.0171688	0.847138
VIT_19s0027g00450.1	-0.0434041	0.559545	0.014956	0.83201	-0.0127559	0.837072
VIT_07s0005g03410.4	-0.0552805	0.678972	0.00587294	0.946506	-0.0100784	0.886417
VIT_03s0088g00950	0.0475667	0.630205	0.203701	0.0348449	0.133268	0.150859
VIT_12s0028g01980.2	-0.0359762	0.794916	-0.133356	0.194478	-0.0732305	0.499196
VIT_01s0011g05810	0.00241945	0.987055	0.184401	0.0690581	0.17031	0.0565604
VIT_19s0177g00090.13	0.0571476	0.723207	0.0438086	0.531635	0.0601104	0.311762
VIT_15s0024g00930	0.0306602	0.750356	0.0189641	0.827274	-0.00286915	0.984009
VIT_12s0059g00050	0.0206485	0.845771	0.021801	0.770568	0.0632619	0.342311
VIT_06s0004g01350	-0.0150331	0.869319	-0.104085	0.164389	-0.0115574	0.914026
VIT_06s0061g00900	-0.00489506	0.959368	0.0600324	0.502943	0.0330186	0.765071
VIT_02s0025g01420	-0.0331164	0.695033	-0.0229192	0.756044	-0.155817	0.0943238
VIT_04s0043g00570.2	0.0335274	0.754338	0.0285052	0.75183	0.0657702	0.317075
VIT_11s0037g00840	-0.0681685	0.395724	-0.0730056	0.466895	0.00451079	0.957338
VIT_14s0030g01300	0.00436871	0.964171	0.132172	0.123602	0.0213766	0.832178
VIT_11s0016g05070	-0.0510007	0.528998	-0.0349034	0.683967	0.0916789	0.228887
VIT_10s0071g00270	-0.0830096	0.390388	-0.0410611	0.722492	-0.0924121	0.330732
VIT_14s0128g00250.2	-0.00317257	0.965149	-0.0325185	0.530202	-0.0362645	0.497301
VIT_08s0007g07380	-0.00469306	0.962305	0.0748135	0.178133	0.00184301	0.977279
VIT_07s0141g00810.2	-0.0508812	0.44647	0.00863284	0.899047	-0.00906236	0.891073
VIT_09s0096g00090.2	-0.0761763	0.487414	-0.184233	0.155792	-0.0370938	0.747402
VIT_19s0138g00140	0.0431649	0.712556	0.0214018	0.870952	0.142616	0.170593
VIT_14s0006g00830	-0.071023	0.3299	-0.0859147	0.212456	-0.0783136	0.21605
VIT_11s0016g05110	0.0098466	0.913301	0.0465933	0.438557	-0.0198526	0.769034
VIT_05s0049g00520.28	0.0565292	0.51309	-0.0486203	0.586214	0.167149	0.162024
VIT_13s0067g01200	-0.0440945	0.746692	-0.102726	0.291417	0.00473828	0.966994
VIT_04s0023g01030	0.0190102	0.884544	-0.15318	0.0862781	-0.0599996	0.568386
VIT_07s0005g00580.2	-0.0335542	0.858393	0.162855	0.0719966	0.154933	0.258814
VIT_04s0008g04440	0.00338179	0.966158	-0.045282	0.495095	0.146442	0.303398
VIT_08s0056g01320	-0.0440876	0.659638	-0.118335	0.238727	-0.153771	0.0859629
VIT_18s0001g12340	-0.0577133	0.602796	-0.0681987	0.392277	-0.121698	0.0681022
VIT_05s0124g00580	-0.0241794	0.763367	0.0205855	0.783849	0.0185652	0.790445
VIT_07s0005g01330	-0.00394972	0.955128	0.0198441	0.720185	-0.0122291	0.849468
VIT_03s0038g00740.3	-0.014687	0.916058	0.0113525	0.891125	-0.167157	0.0755966
VIT_02s0012g00590	-0.0101354	0.925677	-0.0968869	0.390191	-0.0168091	0.871101
VIT_15s0046g01620	-0.013158	0.887998	0.10435	0.19422	0.0591349	0.367107
VIT_05s0077g00140	-0.0429792	0.674177	0.00709359	0.943498	-0.00677437	0.944338
VIT_07s0005g05030.2	0.0285764	0.857488	-0.0275042	0.802545	-0.013093	0.899782
VIT_05s0062g00900	0.0208455	0.786891	0.179774	0.115402	0.0199027	0.782117
VIT_15s0048g00550.2	0.115129	0.180938	0.118579	0.144513	0.109855	0.101253
VIT_04s0008g04340	-0.0385968	0.661195	-0.101747	0.170392	-0.0466284	0.59906
VIT_03s0017g01660	0.00676208	0.958644	-0.0774294	0.391745	-0.150668	0.0773616
VIT_14s0030g00930.2	-0.0212835	0.862468	0.148204	0.0996273	0.228032	0.0934764
VIT_04s0008g02330	-0.00567263	0.955421	-0.0562771	0.328914	-0.00691633	0.955449
VIT_16s0050g02460.4	-0.00606238	0.966287	-0.148509	0.131143	-0.0858326	0.290965
VIT_08s0007g00930.3	0.00557371	0.980444	-0.0994619	0.198562	-0.13408	0.169057
VIT_06s0004g06910	0.0384835	0.707016	-0.0563074	0.398445	0.0873364	0.217728
VIT_05s0020g00880.1	0.0506748	0.557144	0.00361876	0.971754	0.0228298	0.787348
VIT_08s0007g01590.1	0.00889346	0.93372	-0.0214123	0.812802	0.0792324	0.296901
VIT_09s0002g00680.1	0.0866821	0.36948	-0.00307686	0.980343	-0.0521299	0.554718
VIT_00s1290g00010.7	-0.017614	0.85198	0.00356984	0.964779	0.019905	0.809864
VIT_04s0043g01010	-0.0652692	0.656117	-0.0832993	0.514417	-0.117362	0.351603
VIT_02s0012g02240.1	0.117028	0.263173	0.0382429	0.701472	0.192598	0.0449013
VIT_08s0032g00280.2	-0.0182165	0.838322	-0.0152898	0.838892	0.0345034	0.617084
VIT_09s0002g00820.2	0.0276523	0.712514	-0.0980347	0.0935136	-0.116959	0.151179
VIT_09s0002g01400	0.102283	0.521893	0.158166	0.120048	0.355678	0.0336316
VIT_04s0043g00670.1	0.0554127	0.629113	-0.0448685	0.587831	0.0153055	0.813345
VIT_03s0091g00970.2	0.00873246	0.933107	0.0318839	0.64742	0.120112	0.120987
VIT_19s0015g00340.2	0.0288416	0.717823	0.025666	0.675958	0.0233214	0.766385
VIT_08s0007g06430.2	-0.0315277	0.773066	-0.031572	0.773565	0.100027	0.328921
VIT_06s0004g07350	-0.0844018	0.360779	-0.07188	0.275963	-0.0475926	0.569488
VIT_04s0008g03490	0.0267158	0.813296	0.00451197	0.962344	0.127692	0.150959
VIT_01s0011g06430.1	-0.0409591	0.699039	0.00323413	0.980799	0.12543	0.23921
VIT_15s0046g01400.1	-0.00907541	0.944959	0.0843249	0.228182	0.2513	0.0351598
VIT_06s0004g02280	-0.0157104	0.836581	-0.0259976	0.671309	-0.0702773	0.208479
VIT_09s0002g02840.2	-0.000979068	0.994081	0.107983	0.273874	0.0216894	0.819428
VIT_05s0062g00810	0.0140905	0.877411	-0.081611	0.387886	0.0981613	0.16203
VIT_14s0036g01530	0.0128357	0.90491	-0.00125979	0.99298	0.114113	0.290078
VIT_16s0098g01890.1	-0.0784749	0.217842	-0.0768585	0.155317	-0.0475072	0.427022
VIT_18s0001g12370.1	0.0139406	0.869098	-0.206887	0.0270987	0.0679009	0.382819
VIT_04s0023g02690	0.104434	0.406393	0.132405	0.282082	0.099856	0.392216
VIT_00s0216g00060	-0.029259	0.886484	-0.062488	0.716781	-0.0318148	0.836568
VIT_14s0108g00350	-0.0222641	0.764515	-0.0107087	0.877966	0.0131436	0.846877
VIT_14s0030g02190	-0.0861127	0.539574	-0.152142	0.305162	-0.119035	0.306512
VIT_18s0117g00270.2	0.0485833	0.684521	0.0508049	0.484707	-0.0204024	0.792649
VIT_04s0008g05560	-0.00101338	0.993067	0.0750295	0.51074	0.0408623	0.697587
VIT_18s0001g04800.1	0.0682563	0.667514	0.0937429	0.465926	0.124823	0.292443
VIT_04s0044g01940.2	0.0802703	0.555948	-0.0173635	0.899047	0.0988553	0.439946
VIT_13s0019g01530.3	0.0169727	0.883788	0.0840687	0.233762	0.0614961	0.458089
VIT_06s0004g02120.1	-0.100903	0.462212	-0.033847	0.738774	-0.0651304	0.592763
VIT_01s0011g01540	-0.0191421	0.793371	0.0172607	0.807251	-0.0107306	0.88576
VIT_15s0048g02480.2	0.0978497	0.326399	0.0607312	0.480866	0.159718	0.151926
VIT_08s0007g03240.2	-0.025741	0.871799	-0.00793243	0.913359	0.127905	0.226354
VIT_00s0386g00040	0.0593393	0.392209	0.0821731	0.213807	0.157741	0.0456243
VIT_11s0052g00750.2	0.0334752	0.738229	-0.0669296	0.571163	0.00621078	0.937444
VIT_03s0110g00430	0.00421389	0.975285	-0.0241515	0.775163	0.0205672	0.868086
VIT_08s0007g05400	0.0414412	0.612786	0.0859847	0.175569	0.0180104	0.819144
VIT_00s0710g00020	0.201993	0.126741	0.0346974	0.806109	-0.193063	0.157357
VIT_18s0001g12800.1	0.119555	0.329014	0.0260108	0.796407	0.0471009	0.669213
VIT_08s0007g05830	0.0336469	0.789524	0.0380334	0.742714	0.0931745	0.423616
VIT_15s0046g03370.2	0.0166294	0.857448	0.00658209	0.95537	0.0174377	0.8428
VIT_14s0006g01870.1	0.0759086	0.417094	0.0447466	0.577839	-0.164769	0.107531
VIT_07s0031g00220.1	0.03957	0.666939	-0.0788758	0.269987	0.133281	0.102042
VIT_04s0023g01970	-0.00173487	0.988393	0.0499452	0.536956	-0.137513	0.149702
VIT_15s0046g02290.1	-0.0205295	0.856398	-0.0373189	0.758257	0.081903	0.482298
VIT_18s0001g07200	-0.0116128	0.892309	0.15696	0.0701248	0.0704027	0.399423
VIT_06s0004g01110	0.0384212	0.802545	-0.0855916	0.32531	-0.170099	0.077078
VIT_01s0011g05050	0.0143381	0.862302	0.0583496	0.337299	-0.103081	0.140244
VIT_14s0083g01000.2	0.0975457	0.420448	-0.0773063	0.580823	-0.0956035	0.330862
VIT_07s0031g00850	-0.0449771	0.547095	-0.0248249	0.70025	0.0108919	0.884673
VIT_17s0000g01640	-0.056222	0.65609	-0.182722	0.0853159	-0.140165	0.142045
VIT_17s0000g09990.2	-0.021696	0.784458	-0.0637315	0.371664	-0.0660644	0.303621
VIT_00s0585g00020.2	0.0144286	0.948289	-0.173467	0.143655	-0.0323051	0.827491
VIT_15s0046g01850	-0.0145074	0.918538	0.0321107	0.796732	0.0921216	0.272194
VIT_08s0007g04680	0.0289202	0.791529	0.0440492	0.694109	0.119803	0.242478
VIT_02s0025g02190.1	0.0547327	0.563818	0.000956091	0.993703	0.052001	0.526051
VIT_07s0104g01460	-0.0164791	0.839566	-0.017133	0.775467	-0.0644528	0.259107
VIT_07s0031g00110	0.0324016	0.760201	-0.0409281	0.674215	-0.0474129	0.579227
VIT_01s0026g00200.2	0.0602159	0.533305	0.0523331	0.552538	0.0302316	0.712712
VIT_10s0003g02040	0.0448694	0.738727	-0.0223124	0.858323	0.0677265	0.499196
VIT_03s0038g04510.2	-0.0289538	0.846307	-0.0993364	0.0898117	-0.0154164	0.821229
VIT_13s0019g00110.2	-0.0320059	0.858205	0.14843	0.102673	-0.0620308	0.520815
VIT_00s0252g00010	0.0150756	0.858251	-0.000336526	0.996893	-0.0473566	0.486719
VIT_13s0067g01920.1	-0.0262695	0.779238	0.0399691	0.69821	0.0299283	0.678982
VIT_17s0000g06640.1	-0.103511	0.364207	-0.0901022	0.125662	-0.0165086	0.891171
VIT_08s0007g07820.2	0.0801289	0.381515	-0.0782577	0.179378	0.0631975	0.365027
VIT_13s0047g00350	-0.00449251	0.964171	-0.0220247	0.830588	-0.0187321	0.799216
VIT_11s0016g03230.2	-0.0734684	0.431655	0.00949753	0.933186	-0.048183	0.674137
VIT_16s0050g00830	0.0579946	0.575527	0.0779543	0.332721	0.0241666	0.70488
VIT_14s0108g01560.1	-0.00612304	0.951029	-0.0205247	0.830126	-0.126072	0.152334
VIT_05s0049g02310	0.029067	0.773471	-0.0327337	0.747666	-0.00401553	0.971357
VIT_18s0001g00360.12	0.0729443	0.36245	-0.0210438	0.751335	0.0194869	0.754521
VIT_19s0027g00350	-0.0535542	0.434923	0.0297609	0.692384	-0.282774	0.0490124
VIT_07s0005g00960	-0.0167751	0.888974	0.0999317	0.235118	0.0562428	0.76642
VIT_19s0014g01420.3	0.0199978	0.808467	-0.0432208	0.501877	-0.0257849	0.697949
VIT_12s0035g00640.2	0.0723007	0.444033	-0.017071	0.839276	-0.0152019	0.814989
VIT_01s0011g04370	0.000405936	0.995771	-0.00780793	0.9098	0.0662108	0.442531
VIT_18s0089g01420.2	0.0267288	0.833857	-0.133323	0.229301	-0.237363	0.0264713
VIT_19s0014g02740.8	0.0605474	0.56729	0.0753981	0.38215	0.200269	0.0637927
VIT_15s0024g00350	-0.112965	0.361433	-0.0298692	0.849178	-0.13261	0.276375
VIT_00s0194g00340	0.0167624	0.810698	0.0717018	0.220613	-0.028612	0.809606
VIT_05s0020g02800	0.0271905	0.687191	0.036764	0.502882	-0.043495	0.497954
VIT_14s0068g00830.1	0.0273093	0.738229	-0.0433911	0.540307	-0.209177	0.067684
VIT_11s0016g03460.2	0.0332606	0.656528	0.0966207	0.0793245	0.113872	0.114365
VIT_13s0064g00030	-0.00800671	0.937564	-0.165344	0.0192661	-0.00239146	0.97324
VIT_12s0059g01450	0.0101669	0.914671	-0.149972	0.060999	-0.0801228	0.263749
VIT_09s0002g02500.2	-0.0305436	0.862201	-0.0403043	0.596595	0.166515	0.127294
VIT_05s0049g00400.2	0.0138634	0.851732	0.0351299	0.574076	-0.012746	0.836568
VIT_01s0011g00720.1	-0.0722136	0.357961	-0.0205997	0.8198	-0.0256716	0.873211
VIT_18s0001g08760	-0.0520206	0.605235	0.0706583	0.532556	0.117582	0.253159
VIT_06s0009g02830	0.0228272	0.772105	-0.108144	0.229696	0.0616166	0.385638
VIT_18s0041g02150	0.0936317	0.325223	0.00277883	0.979992	-0.065719	0.421477
VIT_00s0227g00160.2	0.0391016	0.62751	-0.043178	0.603827	0.0682477	0.565324
VIT_04s0008g03330.3	-0.0840198	0.623617	-0.221393	0.143682	-0.239769	0.0990603
VIT_00s0211g00170	0.0303126	0.713338	0.0540864	0.42061	0.0942943	0.144124
VIT_01s0011g00110.1	0.0286978	0.807398	0.0457384	0.555463	0.0274934	0.728681
VIT_13s0067g01660	-0.0051234	0.965559	0.00115871	0.989266	0.0161622	0.84067
VIT_12s0034g01890	0.060928	0.416362	0.00425407	0.955702	0.144948	0.0399738
VIT_16s0022g00480	0.0166982	0.869098	-0.0141506	0.864021	-0.0727843	0.311837
VIT_08s0058g00860	-0.0513103	0.634045	0.0812991	0.323557	0.0368955	0.703047
VIT_15s0046g01750.2	-0.10309	0.177665	-0.0691989	0.370735	-0.0867661	0.238544
VIT_11s0016g01240.2	-0.0631972	0.638927	0.0411875	0.742514	-0.0334695	0.742555
VIT_16s0098g01310	-0.0236155	0.870181	0.0336496	0.756421	0.149852	0.106897
VIT_05s0020g01170.3	0.0329827	0.632135	0.0443117	0.438203	0.0326795	0.62198
VIT_07s0031g00740.1	-0.00834635	0.903665	-0.13202	0.0300179	-0.124769	0.0614554
VIT_10s0116g01880	-0.00362093	0.97048	0.0112206	0.918638	0.0734197	0.280368
VIT_17s0000g04210	0.0789941	0.318849	0.169215	0.105026	0.117172	0.167481
VIT_09s0002g06680	-0.0608727	0.421227	-0.043741	0.637939	-0.042975	0.561694
VIT_12s0034g01220	-0.00827133	0.932003	0.0418378	0.540621	0.05551	0.487934
VIT_12s0028g02140.2	0.039374	0.661671	1.61108e-05	0.999803	-0.0227603	0.807041
VIT_18s0001g14350	0.0543662	0.635705	-0.0210271	0.774689	0.08204	0.278278
VIT_02s0154g00100	-0.00108826	0.988477	0.0262488	0.615945	-0.0520616	0.345841
VIT_18s0001g12990	-0.0501751	0.794916	-0.0559467	0.568872	0.00643516	0.943162
VIT_18s0164g00020.2	0.0313678	0.721985	-0.084368	0.363914	0.046798	0.593736
VIT_14s0030g01820.2	-0.00368163	0.971218	0.0172596	0.830893	-0.0114601	0.884086
VIT_13s0067g02220	0.0856293	0.735913	0.289875	0.101797	0.151126	0.45212
VIT_01s0026g01490.2	0.0676819	0.60927	0.0156191	0.896877	0.0350971	0.747775
VIT_12s0057g00110	0.117674	0.273317	-0.10218	0.277624	-0.0623876	0.647635
VIT_02s0012g01100	0.0385696	0.791237	-0.0167526	0.866284	0.0222011	0.880419
VIT_00s0286g00130	0.082887	0.468715	-0.0688496	0.327519	-0.0494354	0.377737
VIT_18s0164g00020.3	0.0176773	0.79254	-0.0487419	0.351934	0.0141407	0.809606
VIT_06s0009g01150.3	0.0224806	0.827999	0.0573131	0.354307	0.178824	0.14113
VIT_06s0004g02560.3	0.0135261	0.879176	0.0764128	0.178133	0.199269	0.0634786
VIT_17s0000g06640.2	0.0773108	0.58994	0.0516158	0.51482	0.18125	0.0797778
VIT_03s0091g00870.2	0.0135267	0.875794	0.0703242	0.344162	0.000327417	0.998278
VIT_18s0122g00190	0.0131131	0.862302	0.0206113	0.720644	-0.00552806	0.930431
VIT_01s0011g05190.1	0.0501541	0.436222	-0.00810643	0.941741	0.00136899	0.982978
VIT_10s0003g03130	-0.0137717	0.852071	-0.0192619	0.755515	-0.0598298	0.307128
VIT_13s0067g02280	-0.0136768	0.902245	-0.0254501	0.821284	0.0764738	0.372563
VIT_14s0068g01230.2	0.0655616	0.392244	0.193579	0.0165336	0.189179	0.0359268
VIT_11s0016g04820	0.0720831	0.413975	0.0570594	0.727494	0.104423	0.173914
VIT_09s0002g00680.2	0.0475429	0.733221	-0.106004	0.412369	-0.141544	0.229653
VIT_13s0139g00260	0.0111352	0.890273	0.0443501	0.415348	0.0610379	0.272965
VIT_00s0291g00100.2	0.0868308	0.456112	0.00542114	0.979336	0.0922425	0.340032
VIT_12s0028g01160.2	0.0388103	0.663626	0.00942939	0.909425	0.0161824	0.821284
VIT_12s0035g01130	0.00383361	0.95827	0.0368578	0.49267	-0.0152571	0.791564
VIT_07s0151g00640.5	0.00756678	0.927194	0.0379818	0.575509	0.107033	0.105338
VIT_13s0067g01940	0.025306	0.822568	-0.0102487	0.928191	-0.0376738	0.640437
VIT_08s0040g03150	0.209001	0.0307023	-0.0172042	0.805381	0.0130437	0.86308
VIT_12s0059g01480	0.00781877	0.963693	-0.0519525	0.432037	0.0564174	0.520815
VIT_10s0003g02880.4	-0.0903804	0.397149	0.0432138	0.660547	-0.085959	0.536844
VIT_14s0083g00630.2	0.0478797	0.447259	0.00634645	0.941439	0.0224222	0.723091
VIT_08s0007g07210.2	-0.00274174	0.967428	0.0195759	0.707743	-0.000251956	0.996694
VIT_04s0023g02630	0.0143426	0.914385	0.0909348	0.435281	-0.125662	0.240766
VIT_06s0080g00860	0.0223555	0.794038	0.038723	0.500933	-0.00750796	0.925647
VIT_04s0023g00700	0.0404626	0.651662	0.075557	0.259593	0.0445892	0.472359
VIT_12s0035g00280.2	-0.00077793	0.992914	0.00441762	0.952132	0.0429866	0.473511
VIT_13s0067g03160.1	0.00635827	0.933296	0.0017501	0.981069	-0.00358474	0.957489
VIT_15s0048g01410.3	0.0612829	0.616145	-0.0134227	0.88858	0.105108	0.265973
VIT_13s0156g00070	-0.0179347	0.784746	-0.0542042	0.338128	-0.0210085	0.717305
VIT_17s0000g00580.4	0.0560832	0.474378	0.026902	0.693031	0.0880279	0.17836
VIT_12s0059g00960	0.00345315	0.98727	-0.155333	0.122254	-0.0629697	0.609708
VIT_15s0048g02980	0.0340629	0.6901	0.00546136	0.94972	0.0356566	0.594862
VIT_16s0039g02760	-0.0241903	0.77219	-0.0190948	0.833448	-0.0466371	0.476544
VIT_14s0108g01110.1	-0.0451013	0.591948	-0.0310142	0.71685	-0.0453748	0.587311
VIT_13s0074g00690	0.0214133	0.869762	-0.0462493	0.610928	0.00862913	0.928835
VIT_18s0072g00380.5	0.0320919	0.692074	0.00152869	0.984834	-0.0322583	0.596857
VIT_19s0027g01090.2	0.0592018	0.408329	-0.0911889	0.237485	-0.0296667	0.631373
VIT_09s0002g00390	0.035517	0.60162	0.0377731	0.508815	0.0664683	0.245001
VIT_13s0064g00900	0.0281296	0.81406	-0.0944982	0.327214	0.000713423	0.996265
VIT_07s0104g01790.1	-0.0236154	0.787185	0.0245361	0.750731	-0.0680761	0.325398
VIT_03s0063g02020.1	0.000517442	0.995095	-0.0350043	0.634763	0.0476974	0.571262
VIT_11s0016g03890	0.0117984	0.895588	0.0354803	0.759876	0.130843	0.192191
VIT_06s0004g04660.6	0.0174544	0.923978	-0.0137649	0.936477	0.0185265	0.905508
VIT_18s0001g13400	-0.0232612	0.772857	-0.0129862	0.931084	0.00559563	0.934913
VIT_03s0017g01780	-0.0277487	0.707757	0.0675374	0.289961	-0.0129616	0.892162
VIT_11s0037g00570.2	-0.0147432	0.833057	0.0640706	0.473658	0.0359921	0.582248
VIT_15s0045g01490	0.0442635	0.643473	-0.0164921	0.814423	0.0802543	0.380545
VIT_11s0118g00290	-0.0292666	0.808947	-0.0798967	0.32439	0.087438	0.347514
VIT_15s0046g01540	-0.0792465	0.232221	0.109605	0.0694013	-0.0328503	0.60405
VIT_00s0361g00100	-0.0193605	0.779492	0.0196514	0.827219	-0.0317521	0.61502
VIT_14s0066g00970	0.0607394	0.574159	-0.0297018	0.678062	0.0288856	0.63563
VIT_09s0002g04330.2	0.0150552	0.861546	0.0435794	0.522917	-0.0391344	0.670149
VIT_08s0007g07580	0.00867532	0.947019	0.00355966	0.9754	0.0146109	0.873466
VIT_07s0005g01120.2	-0.0040684	0.962606	-0.0513896	0.416836	-0.0579097	0.370823
VIT_08s0007g04230.2	0.0600912	0.503652	0.335227	0.125571	0.13347	0.102391
VIT_01s0011g04860.1	0.0832179	0.271559	0.0268639	0.764833	0.13233	0.240394
VIT_05s0077g01240	0.060989	0.37701	0.00318827	0.968932	0.0643249	0.557314
VIT_03s0038g00290	0.00459701	0.950541	0.0483983	0.353933	0.0538992	0.344596
VIT_17s0000g05550.2	0.0280149	0.74586	-0.0239052	0.840742	0.0474612	0.409384
VIT_17s0000g06340	0.0484777	0.60071	0.0805091	0.208774	0.0814782	0.254665
VIT_03s0038g02110	-0.165666	0.0269324	-0.0373211	0.646009	0.0327323	0.817429
VIT_03s0063g02480.2	-0.0272035	0.898662	-0.140514	0.152109	-0.166705	0.505762
VIT_18s0001g14450	0.181889	0.0657777	0.0543041	0.478399	0.134627	0.141516
VIT_01s0011g01470	-0.0271326	0.862302	-0.0514313	0.625955	-0.000298555	0.997964
VIT_04s0008g00460	0.0767324	0.388696	-0.0136756	0.832335	0.0671588	0.455536
VIT_14s0128g00750	0.0653138	0.325223	0.00103541	0.991677	0.014075	0.804702
VIT_12s0028g00830	0.0168334	0.854217	0.0437877	0.517753	-0.008884	0.907249
VIT_15s0046g01500.4	0.0223813	0.837125	0.0673713	0.380457	0.0972705	0.198586
VIT_19s0014g04400	0.0227515	0.861314	0.0512748	0.612163	0.0698757	0.460864
VIT_14s0068g00930	-0.0144845	0.898616	-0.0257213	0.712247	0.0391449	0.67912
VIT_04s0008g02270	0.0826192	0.499531	-0.0644735	0.630583	0.00763308	0.961685
VIT_11s0016g04390.1	0.000674543	0.994081	-0.0209378	0.716839	0.000253258	0.997069
VIT_15s0024g01270	0.015981	0.876579	-0.0156473	0.842999	0.0178681	0.805772
VIT_11s0118g00630.1	0.05557	0.417956	0.0366416	0.73979	0.0152678	0.81105
VIT_14s0068g00240.3	0.0102195	0.955747	0.072115	0.550371	0.0626135	0.645834
VIT_06s0004g06560	-0.0723386	0.427354	-0.120579	0.14485	-0.137181	0.163018
VIT_08s0007g05800	-0.0227068	0.794916	-0.0739695	0.299822	-0.0170585	0.811718
VIT_17s0053g00600	0.0577974	0.438334	0.0780971	0.301598	-0.0420457	0.538682
VIT_18s0001g14380.2	-0.00199045	0.980499	0.0514739	0.387973	-0.00935039	0.886766
VIT_01s0026g01590.1	0.0216591	0.898443	0.0217473	0.741513	0.0573423	0.43889
VIT_01s0011g01410	0.0321451	0.766073	0.0740307	0.398775	0.204263	0.0398191
VIT_06s0004g02190	0.0295015	0.79623	0.00550182	0.963344	0.067761	0.536111
VIT_01s0011g00450.1	0.0518003	0.678709	0.102877	0.147143	0.0840296	0.231038
VIT_01s0011g04860.2	-0.0807228	0.373105	-0.10321	0.207914	0.0466584	0.714952
VIT_13s0067g02340.1	0.0828508	0.650991	-0.0580995	0.364923	0.128142	0.071984
VIT_02s0025g02490.2	0.020391	0.857768	-0.0762653	0.376771	-0.0711679	0.530489
VIT_11s0016g04850	0.0458946	0.54946	0.026853	0.726717	0.0382891	0.649683
VIT_18s0001g00170	0.0748536	0.575001	-0.0257728	0.73222	0.113464	0.14856
VIT_17s0000g09380	0.0579468	0.567855	-0.0363591	0.583325	-0.0606965	0.543116
VIT_19s0027g00030	0.0599608	0.480093	-0.00287136	0.975951	0.0320848	0.771436
VIT_01s0150g00380	-0.0274435	0.734432	0.00980903	0.869312	0.0978366	0.118994
VIT_02s0087g00690	-0.0513222	0.773471	-0.157098	0.208318	-0.0292066	0.831591
VIT_18s0001g13200.2	0.0225537	0.820106	-0.106964	0.0946473	0.00226685	0.974302
VIT_10s0003g00090.3	-0.0393695	0.66349	-0.153346	0.0287824	-0.263415	0.0144636
VIT_05s0077g00110	-0.00161614	0.984852	0.0230937	0.71397	-0.0920527	0.17106
VIT_05s0020g01880.2	0.0246731	0.891975	0.0251542	0.827351	-0.0397888	0.554578
VIT_01s0011g01960.2	0.0206909	0.763941	0.00702116	0.90731	0.0220965	0.724556
VIT_07s0151g00690	0.0171826	0.795433	0.00569485	0.933097	0.0164295	0.789209
VIT_12s0028g03770	0.0264674	0.764582	0.0031941	0.9871	0.148901	0.128884
VIT_11s0052g00330	-0.0691163	0.399288	0.0142933	0.867436	-0.0044098	0.952758
VIT_19s0027g00040.2	0.0992052	0.549551	0.0586393	0.355373	0.0601055	0.457951
VIT_03s0017g01000.2	0.000592084	0.994435	0.00230294	0.984834	0.000697835	0.996103
VIT_04s0044g01970.2	0.0390339	0.650292	0.0325001	0.704634	0.092276	0.254473
VIT_17s0000g07950	-0.00465387	0.960618	0.0265346	0.728943	0.0818102	0.35269
VIT_02s0033g00060	0.000366092	0.995771	-0.0170783	0.841624	-0.0469065	0.450274
VIT_09s0002g02210	-0.0205463	0.755987	-0.00919518	0.920769	-0.00567911	0.939085
VIT_07s0005g02300	-0.0213242	0.819553	-0.0117102	0.889113	-0.0760266	0.406137
VIT_07s0151g00250	0.0654262	0.546873	-0.0148264	0.90224	-0.0190551	0.897343
VIT_04s0069g00830	0.0687483	0.392893	-0.00362291	0.96409	0.0150094	0.838787
VIT_14s0068g01050.1	0.0405518	0.705159	0.0371321	0.526061	0.0341156	0.559203
VIT_07s0031g00740.2	-0.0259471	0.894664	-0.161057	0.100434	-0.101201	0.289609
VIT_01s0011g01510.2	0.0518488	0.708994	0.172073	0.100997	0.125606	0.231419
VIT_16s0039g02330	0.0405282	0.599241	0.0210688	0.810977	0.120458	0.1853
VIT_17s0000g05680.1	0.0926986	0.423119	-0.000424852	0.997735	0.00882606	0.934469
VIT_09s0002g02530.2	0.0653189	0.603536	0.0915356	0.282885	0.0613717	0.367916
VIT_18s0001g02530.1	-0.0223362	0.860003	-0.0296577	0.817351	-0.0569715	0.580423
VIT_03s0038g04200	0.0372064	0.72518	-0.0179497	0.792847	0.105316	0.106712
VIT_00s0270g00050	0.0102944	0.885095	0.0451344	0.409454	0.0172989	0.781209
VIT_00s0332g00090.1	0.0823475	0.195374	-0.00312052	0.9754	0.115772	0.118411
VIT_06s0061g01050	-0.0313468	0.722126	-0.0641334	0.283352	0.0405831	0.543844
VIT_13s0067g03150	0.0115278	0.903875	-0.0676588	0.455914	-0.0179648	0.880419
VIT_18s0089g00940.1	-0.017581	0.843113	-0.0391626	0.624828	0.0730345	0.296393
VIT_07s0005g05990	-0.0602131	0.653015	-0.0207828	0.87015	-0.171522	0.137959
VIT_12s0057g00370	0.100487	0.107062	0.055805	0.455626	0.102358	0.0889075
VIT_04s0023g01820	0.00386387	0.966702	-0.0414033	0.52491	-0.0497493	0.438286
VIT_09s0018g01420.2	0.0360884	0.594898	0.0374281	0.608353	0.0417558	0.539257
VIT_14s0068g01930	0.0156623	0.906515	0.0675835	0.290084	-0.0403878	0.76474
VIT_16s0013g00870	0.00810844	0.926153	0.0270809	0.758599	-0.0132904	0.887667
VIT_15s0046g01320	0.0706937	0.389929	-0.0179062	0.849867	0.0961369	0.171733
VIT_03s0097g00390	0.048389	0.522737	0.0210003	0.737237	0.0153182	0.832325
VIT_03s0038g00030	0.00965508	0.930463	-0.0589974	0.469891	-0.131185	0.165103
VIT_03s0091g00500	0.0111383	0.916816	-0.0190653	0.861136	0.151417	0.207383
VIT_18s0001g02910	-0.0093829	0.912881	-0.00921066	0.913108	0.0197375	0.860953
VIT_11s0118g00790	0.0304195	0.816695	0.0137454	0.89006	0.13306	0.246648
VIT_14s0128g00200.3	0.00805585	0.95979	-0.108885	0.319196	0.0254289	0.851046
VIT_13s0156g00080.1	0.0169095	0.893487	0.0131368	0.873684	0.0132567	0.920453
VIT_16s0098g00030	0.0540416	0.505854	0.05923	0.364678	0.204426	0.0228224
VIT_07s0031g01640.2	-0.0181941	0.884544	-0.00695553	0.92361	0.0151962	0.883887
VIT_18s0001g03280	0.0432943	0.735317	0.00237641	0.990088	0.129129	0.238845
VIT_18s0001g02290	0.0873916	0.659052	-0.11125	0.0785399	-0.0758135	0.215771
VIT_02s0025g04640.3	0.054242	0.561536	0.0599713	0.660024	0.0673045	0.469144
VIT_13s0067g03840.2	-0.00760301	0.911897	-0.0330875	0.514472	-0.0553342	0.299216
VIT_19s0014g02730.7	0.0163369	0.854365	-0.00988987	0.905544	0.14839	0.208093
VIT_12s0028g01180.3	0.019059	0.840176	-0.0331979	0.604439	-0.00212927	0.975197
VIT_12s0034g01180	0.0109956	0.916186	-0.0307595	0.719842	0.0390394	0.731136
VIT_03s0110g00370	0.0739302	0.360061	0.0961735	0.24344	0.130641	0.131173
VIT_01s0010g03710	-0.0220783	0.875569	0.00225349	0.982394	0.0466151	0.538526
VIT_00s0125g00310	0.00734962	0.933636	0.0576731	0.416477	0.0945844	0.12692
VIT_03s0038g00380.1	0.0841037	0.389782	0.074477	0.404793	0.03089	0.750977
VIT_18s0001g08910	0.0251787	0.789027	0.0950648	0.293779	0.128444	0.13954
VIT_00s0187g00060	0.0789384	0.54946	0.0267292	0.783341	0.141692	0.116388
VIT_17s0000g06530	0.043944	0.533493	-0.0206129	0.765654	0.0196295	0.846787
VIT_10s0116g00350	-0.142338	0.14424	0.037706	0.584631	-0.0407379	0.626499
VIT_05s0020g03720	-0.0348979	0.655859	-0.00981754	0.904778	-0.0529237	0.439962
VIT_03s0038g03870	0.053444	0.421222	0.0624591	0.23621	0.0597178	0.275043
VIT_13s0175g00180	-0.0380128	0.608416	-0.127362	0.0875738	-0.143522	0.0480813
VIT_05s0020g00470	-0.0270591	0.81117	-0.00502055	0.960415	-0.0739667	0.398503
VIT_19s0135g00230.2	0.112439	0.0706857	0.0695821	0.481028	0.202935	0.0648872
VIT_14s0060g02340	-0.0374226	0.577663	0.034243	0.602867	0.0755255	0.215971
VIT_07s0129g00140	0.0667429	0.515318	0.0670863	0.364198	0.152991	0.0690318
VIT_14s0068g01160.2	-0.0242799	0.751374	0.0528483	0.394174	0.0662311	0.368731
VIT_00s0194g00010	0.0204234	0.858696	0.00991182	0.892272	-0.0752735	0.457474
VIT_07s0005g02470.3	0.0099278	0.916513	-0.0122236	0.874022	0.0307496	0.799035
VIT_14s0128g00160	0.00909572	0.917877	0.0249444	0.728055	0.0796598	0.452572
VIT_06s0061g00520	0.0798353	0.342852	0.0214862	0.852365	0.0691817	0.57027
VIT_14s0068g01330.1	0.0390682	0.513903	-0.0720963	0.263463	-0.0756125	0.303216
VIT_07s0031g02900	0.0520823	0.579501	-0.00913072	0.912253	0.0860378	0.271369
VIT_13s0067g02260	0.070649	0.511314	0.0584524	0.381934	0.146933	0.128111
VIT_14s0083g00410	0.0288035	0.817697	0.0466736	0.645776	0.178865	0.0382678
VIT_06s0004g01830	0.0464349	0.606533	0.0125836	0.914004	0.0737585	0.671721
VIT_01s0127g00210.2	0.0162589	0.866535	0.0703982	0.21389	0.122885	0.472359
VIT_13s0019g00310	-0.0593832	0.511871	-0.00559459	0.961121	0.118948	0.179056
VIT_05s0020g03360	0.0460516	0.746587	-0.0482022	0.561249	0.155316	0.133084
VIT_13s0067g01920.2	0.00086237	0.994206	-0.199857	0.0600154	-0.0874884	0.439434
VIT_04s0008g02970.2	-0.0443177	0.581873	-0.0927181	0.175355	0.0101123	0.952173
VIT_07s0005g00070.1	0.0455794	0.647328	0.0142988	0.864473	-0.200242	0.0916045
VIT_04s0044g00730.2	0.0631538	0.547971	0.0355577	0.693745	0.0355627	0.633518
VIT_19s0177g00100	0.0130383	0.847373	0.0122659	0.836096	-0.0132523	0.819428
VIT_05s0062g00640	0.0402102	0.829913	0.0507862	0.392786	0.0790039	0.237317
VIT_05s0020g01170.4	0.0423008	0.548744	0.0655398	0.293281	0.056811	0.404263
VIT_15s0046g00040	0.105999	0.20206	0.0627198	0.642939	0.187971	0.0260101
VIT_17s0000g03600	0.0304002	0.786073	-0.0444155	0.673195	-0.00392323	0.960842
VIT_19s0090g01160.2	0.124912	0.299921	0.0261092	0.823616	0.0684234	0.365739
VIT_05s0029g00470.2	0.00894047	0.939642	-0.0618932	0.503172	-0.0299897	0.751807
VIT_17s0000g05660	0.0182473	0.833057	0.000906047	0.993703	0.0982171	0.11465
VIT_11s0037g00630	-0.0497213	0.447199	-0.0029262	0.973093	-0.097713	0.181957
VIT_17s0000g00620	-0.0238501	0.764117	0.0209465	0.750236	-0.0798897	0.316491
VIT_14s0083g00480	-0.022931	0.860003	-0.106969	0.293779	-0.0258463	0.790445
VIT_06s0009g00960.1	-0.031079	0.814764	0.0707364	0.574254	-0.0428184	0.802405
VIT_14s0060g02170	-0.00519268	0.972048	0.0435031	0.63739	0.0424424	0.764726
VIT_07s0104g00090	-0.0545124	0.561848	-0.0790626	0.297112	-0.0686968	0.37709
VIT_03s0088g00220	0.0361007	0.663626	0.0546073	0.345492	-0.000744412	0.9917
VIT_10s0003g01280	0.0386627	0.703728	0.03574	0.628919	0.0559796	0.475306
VIT_17s0000g02130	-0.0702365	0.308833	-0.077063	0.322367	-0.158766	0.034571
VIT_18s0001g10050	0.0451302	0.750356	0.00262378	0.98466	0.168243	0.197737
VIT_12s0028g02580	0.047983	0.716847	-0.0322625	0.614578	0.0657422	0.465821
VIT_06s0061g00300.2	0.016022	0.893054	0.117463	0.132427	0.123509	0.105159
VIT_04s0043g00760.2	-0.00892523	0.927577	0.061642	0.439938	0.0232608	0.798083
VIT_09s0002g03140	-0.0306701	0.733192	0.0227247	0.732556	0.0380869	0.520427
VIT_18s0001g09200	-0.0530108	0.553857	0.0211448	0.819548	0.0308507	0.736184
VIT_01s0127g00420	-0.00943967	0.933107	-0.0325256	0.726721	-0.0214751	0.774753
VIT_00s0220g00070.1	0.0795578	0.305391	-0.00611286	0.951873	0.0721687	0.512025
VIT_08s0032g00720	-0.00673138	0.921779	0.0216175	0.699075	0.0266151	0.656477
VIT_19s0015g00430	-0.0334555	0.748767	-0.0106459	0.894205	0.00124331	0.994755
VIT_18s0089g00400	0.0565471	0.501291	0.0437289	0.379916	0.0369119	0.663547
VIT_14s0060g01080.2	0.118657	0.142525	0.0787549	0.175148	-0.0945103	0.239737
VIT_12s0134g00030	0.113245	0.184122	0.118856	0.153122	0.187321	0.0533349
VIT_10s0003g04000.2	-0.0437259	0.675553	-0.0887657	0.20147	-0.0600745	0.402223
VIT_09s0002g07500	0.0376088	0.770194	-0.0476456	0.519042	-0.114556	0.257864
VIT_10s0597g00030	0.00999129	0.879505	0.0491986	0.328889	0.00867909	0.884799
VIT_03s0038g00590.2	0.00699971	0.92256	0.01213	0.831938	-0.0244456	0.668419
VIT_00s0337g00010	-0.00733373	0.937989	0.00138618	0.989387	-0.0208136	0.781262
VIT_03s0091g01020	0.0372843	0.751374	0.134996	0.0521616	0.13838	0.129454
VIT_11s0016g01880	0.0747319	0.394152	0.0136884	0.893345	0.0952526	0.198381
VIT_05s0062g00830	0.0734108	0.658535	0.0796461	0.439631	0.0906809	0.304884
VIT_05s0102g00810	0.124317	0.465626	-0.021113	0.808852	0.0514984	0.574588
VIT_17s0000g07900.2	-0.0421379	0.699095	-0.0414837	0.580525	-0.0360547	0.614591
VIT_06s0004g03130.3	0.00118951	0.989274	-0.0153743	0.812987	0.0702493	0.363911
VIT_14s0030g02170	-0.00256682	0.980775	-0.0148026	0.860051	0.00795249	0.927295
VIT_04s0043g00760.3	0.0110143	0.899273	-0.0316443	0.593454	-0.0514722	0.432662
VIT_11s0037g00270	0.111138	0.259126	0.0561261	0.439834	0.07885	0.264489
VIT_17s0000g01150	-0.07824	0.238957	-0.0802588	0.17925	-0.0224545	0.720699
VIT_08s0040g02830	0.0060269	0.943248	-0.197723	0.0193102	0.0432435	0.552867
VIT_03s0017g01970	-0.0788856	0.483037	-0.187026	0.19154	-0.101103	0.341431
VIT_14s0036g00850.1	-0.00190503	0.989274	-0.138201	0.242201	-0.0434535	0.667324
VIT_10s0003g00880.3	-0.0316972	0.698941	-0.0570342	0.337218	0.047771	0.412994
VIT_08s0040g00820.2	-0.0046997	0.964328	0.0285611	0.704916	-0.045347	0.448149
VIT_10s0003g01440	-0.0197469	0.791237	0.00266915	0.965346	0.02093	0.740643
VIT_06s0061g01290	0.0738113	0.304176	0.15686	0.0461886	0.232201	0.0629733
VIT_16s0098g01200.3	0.0340291	0.738439	-0.0954764	0.260552	-0.0366756	0.688006
VIT_02s0025g01520.2	-0.0119796	0.905216	0.0520174	0.593535	0.142064	0.258059
VIT_14s0068g01630	0.0201283	0.779053	0.00985142	0.87015	0.0303983	0.620855
VIT_13s0019g03890	-0.0124155	0.911157	0.00440632	0.9494	-0.119876	0.077182
VIT_08s0007g00770.2	0.0499572	0.59497	-0.0554561	0.615783	0.00904632	0.883927
VIT_03s0038g02060	0.0477411	0.732448	-0.00312046	0.98466	0.0602739	0.576126
VIT_13s0064g01240.4	0.00134979	0.985818	0.00831748	0.883227	-0.00649877	0.915071
VIT_02s0087g01020	-0.0228843	0.843242	-0.0095837	0.885213	0.110524	0.0762051
VIT_03s0063g02670.2	0.0337606	0.758808	0.0994492	0.237371	0.102407	0.202483
VIT_10s0116g00590.1	-0.0227998	0.819907	-0.0481408	0.577748	-0.0527148	0.560796
VIT_17s0000g09400.2	0.0473186	0.43647	-0.00727306	0.903223	0.159386	0.147915
VIT_04s0023g03450	0.0495545	0.421885	0.0100849	0.88858	0.0456041	0.476184
VIT_11s0065g00720.2	0.0677155	0.366299	0.0135658	0.868077	0.122133	0.130846
VIT_07s0031g02420	-0.0112743	0.879926	-0.0379387	0.449314	0.0282629	0.618921
VIT_14s0083g00820	0.0660092	0.305013	0.00887247	0.919382	-0.0361714	0.580788
VIT_18s0001g01860	0.0176823	0.871799	0.0775985	0.319168	0.141718	0.147361
VIT_13s0067g02480.2	0.0471559	0.615802	0.0255491	0.701637	-0.0825102	0.258277
VIT_05s0094g00780	0.038207	0.591948	0.00550698	0.931365	-0.055127	0.339521
VIT_09s0002g02390	0.00383821	0.986033	-0.027676	0.742124	0.0948747	0.317733
VIT_18s0089g01180.1	-0.0071399	0.961633	0.0694774	0.502513	0.119604	0.143937
VIT_19s0014g02740.9	0.0218612	0.762084	0.026068	0.681579	-0.00319236	0.973972
VIT_13s0019g05380	0.0317376	0.734432	0.00883668	0.923787	-0.0534049	0.543589
VIT_12s0035g02290	-0.0189938	0.861786	0.0955735	0.239061	0.0637828	0.443629
VIT_07s0031g03200	0.0437792	0.820707	-0.0414234	0.82209	0.0759745	0.520815
VIT_18s0001g02400	-0.0235275	0.82941	-0.0229043	0.744261	0.163344	0.0629194
VIT_18s0001g04530.2	0.0350099	0.749561	-0.0432911	0.435143	0.0581503	0.321577
VIT_05s0102g01140.2	0.0251528	0.765234	1.7922e-05	0.999803	0.0133655	0.87943
VIT_11s0206g00070.1	-0.0177697	0.859246	0.0105529	0.912253	0.170751	0.327698
VIT_07s0005g03490	0.032027	0.657338	0.00844218	0.907135	-0.0103061	0.879402
VIT_11s0016g00200.5	-0.0479956	0.509545	-0.104934	0.0523759	-0.0642148	0.260116
VIT_07s0104g01790.2	0.0174203	0.865168	-0.0779996	0.302403	0.0236152	0.822067
VIT_09s0002g07220	0.0386144	0.733649	-0.036995	0.742703	-0.0260854	0.770311
VIT_10s0092g00150.2	0.0382827	0.748617	-0.0159056	0.908944	0.190362	0.0840036
VIT_08s0007g08360	-0.00235148	0.976435	0.0342492	0.56984	-0.0317212	0.605719
VIT_15s0048g01940	0.108612	0.136015	0.0844919	0.247322	0.0546113	0.398028
VIT_02s0154g00220	0.0712214	0.37454	-0.0845782	0.219796	-0.0831996	0.219894
VIT_05s0051g00910.2	0.0822409	0.351004	0.0362747	0.716781	0.0868276	0.210265
VIT_04s0023g02050.1	0.0992067	0.238208	0.0309041	0.69386	0.137315	0.320476
VIT_12s0059g01750	-0.00417459	0.966855	-0.0539012	0.500455	0.0607766	0.532551
VIT_19s0177g00090.14	0.0163557	0.926048	0.0523621	0.400912	0.0691078	0.544285
VIT_07s0005g03520.1	0.0969821	0.341538	-0.135255	0.0981609	0.0124511	0.896101
VIT_14s0060g02260	0.0368316	0.5536	0.0465516	0.425377	-0.0616477	0.28899
VIT_19s0014g02730.8	0.0563639	0.581918	-0.0164391	0.894537	0.0944585	0.247462
VIT_13s0074g00630	-0.0898921	0.350472	-0.0147209	0.891497	-0.132398	0.135894
VIT_01s0010g01030.2	-0.0127325	0.871799	-0.0142399	0.836096	-0.0903993	0.208093
VIT_14s0030g02200	0.107723	0.397626	0.151847	0.182002	0.192569	0.101534
VIT_08s0032g00790	0.0265923	0.816314	0.0582645	0.591255	0.0160919	0.808971
VIT_13s0064g01280.1	0.0585359	0.555014	0.108783	0.163763	0.0562973	0.334166
VIT_16s0039g01800	0.0557738	0.54946	0.0117189	0.90854	0.170928	0.0370944
VIT_05s0051g00700	0.0107393	0.883203	0.017531	0.830893	0.115218	0.110407
VIT_10s0003g00780	0.0382073	0.817773	-0.0884633	0.438439	0.0168118	0.907827
VIT_05s0077g02290	0.0108413	0.873993	0.0215627	0.687054	-0.00329962	0.956906
VIT_13s0019g01520	0.0640206	0.500253	0.0296372	0.775635	0.181948	0.0706835
VIT_12s0142g00160	0.0995211	0.371322	0.224321	0.0352537	-0.101966	0.263399
VIT_18s0001g01630	0.0841469	0.492491	0.0159477	0.846906	-0.0447685	0.484175
VIT_18s0072g00920	0.0415763	0.775262	0.0157535	0.869445	0.131655	0.142026
VIT_14s0006g03070	-0.0308826	0.672082	-0.0236786	0.723285	-0.0620514	0.362322
VIT_17s0000g04140	0.00684742	0.950929	-0.0668276	0.384099	-0.0951403	0.189665
VIT_05s0062g01060	-0.0123208	0.923167	0.0867405	0.376771	-0.000177338	0.998353
VIT_18s0001g14610	0.0340162	0.653858	0.0356332	0.589063	0.0251589	0.789838
VIT_04s0008g06570	-0.0360596	0.641755	-0.0051125	0.945615	-0.0415763	0.466698
VIT_09s0002g01450.1	0.0138415	0.858677	0.0173604	0.768324	0.158949	0.124157
VIT_15s0048g00520.1	0.0856868	0.336489	0.0678077	0.545787	0.0959966	0.351603
VIT_15s0048g02090	0.0304376	0.768494	0.0720435	0.473642	-0.0484919	0.573673
VIT_14s0108g00800	0.027277	0.768419	0.060195	0.600576	0.0903395	0.335557
VIT_07s0104g00310.2	0.0203336	0.851108	-0.0630124	0.423666	0.0657435	0.447495
VIT_19s0015g01730	0.0808248	0.398533	0.0658519	0.474344	0.125752	0.225801
VIT_08s0040g00300	0.0148032	0.860888	-0.0509553	0.366032	-0.134543	0.0596278
VIT_01s0011g04490	-0.0136085	0.845249	-0.00895134	0.88395	-0.0347441	0.537779
VIT_19s0085g00740	-0.020732	0.891992	-0.0687702	0.557348	0.185883	0.131722
VIT_06s0004g03770	0.0365413	0.709656	0.203495	0.198823	0.0635862	0.407672
VIT_06s0061g00540	0.0253912	0.696062	0.013213	0.823286	-0.0495126	0.35498
VIT_06s0004g07700.1	0.0965742	0.127013	0.256162	0.0364766	0.111364	0.112532
VIT_15s0021g01420.2	0.044205	0.709656	0.131831	0.0811315	-0.0102018	0.909935
VIT_15s0046g02420.4	0.0371465	0.654968	0.0837918	0.329349	0.173981	0.0328266
VIT_18s0001g10520.2	0.0660495	0.588498	0.0435814	0.744141	0.160509	0.239305
VIT_07s0031g00600	-0.00338834	0.966576	-0.0195739	0.75637	-0.00721788	0.918022
VIT_18s0122g00500.2	0.00135868	0.990838	0.246739	0.0173285	0.302645	0.0106509
VIT_09s0018g01600.2	0.0526041	0.638967	0.0670402	0.454773	0.0149932	0.877201
VIT_00s0194g00260	-0.0740672	0.217835	0.101848	0.198991	-0.140672	0.0829489
VIT_08s0105g00440	0.0327309	0.620713	0.0399846	0.460347	0.029503	0.598323
VIT_05s0062g00020	-0.110631	0.364003	-0.0156036	0.857884	-0.14302	0.137897
VIT_01s0011g05190.2	-0.0234589	0.822307	-0.0916727	0.317289	-0.0281002	0.756108
VIT_08s0056g01600.4	0.0668801	0.760889	0.231024	0.200865	0.174906	0.283148
VIT_17s0000g05000.2	-0.0590789	0.516086	-0.0293266	0.66743	-0.0582915	0.351936
VIT_13s0019g01830.2	0.0409733	0.634763	-0.041218	0.459479	0.018152	0.818684
VIT_04s0008g01460	-0.0384508	0.834894	-0.0206324	0.838892	0.148382	0.100384
VIT_13s0106g00440	0.0703425	0.443883	0.0185078	0.832955	0.0281004	0.73941
VIT_18s0001g07740.2	-0.0183471	0.870062	-0.0636831	0.332324	0.0141563	0.85751
VIT_08s0040g02970.2	0.0376187	0.727785	0.0399844	0.580211	0.0200437	0.752474
VIT_13s0019g00040.2	0.0176207	0.912384	-0.0313207	0.820626	-0.0807765	0.652852
VIT_14s0030g01720.2	-0.00358999	0.963779	0.0188738	0.768564	-0.0789334	0.241365
VIT_04s0008g02720	0.00246082	0.974938	0.0588737	0.304749	0.0118268	0.862853
VIT_19s0014g04930.2	0.0568394	0.41773	0.0512989	0.474034	-0.0529579	0.445441
VIT_17s0000g03200.3	0.126156	0.125689	0.129969	0.0614577	0.346898	0.00328068
VIT_09s0002g02960	0.0675056	0.562214	0.0361022	0.764183	0.0343483	0.75243
VIT_12s0057g00380	0.0819186	0.534939	0.114447	0.279217	0.170468	0.165337
VIT_19s0014g03140	-0.0350665	0.546965	-0.070957	0.35867	-0.0246201	0.648874
VIT_15s0048g00890	0.109149	0.306586	0.0967502	0.13422	0.123868	0.28435
VIT_19s0014g03970.3	0.0535377	0.407397	0.039573	0.460922	0.10016	0.121788
VIT_14s0066g00800.2	-0.0122368	0.884078	0.0230349	0.768742	0.0160989	0.891185
VIT_12s0059g01270	0.0329264	0.800093	-0.0239955	0.716869	0.0292762	0.776663
VIT_14s0108g00480	0.103288	0.330159	-0.0101063	0.903614	0.060674	0.595064
VIT_10s0003g01990	0.109077	0.361407	0.0407285	0.731274	0.0545802	0.603584
VIT_09s0054g01230	0.0725413	0.36	0.0712414	0.281018	0.10464	0.154582
VIT_18s0001g10780	-0.00992681	0.881686	-0.0103491	0.851769	-0.0471935	0.389018
VIT_18s0001g08120	0.0316485	0.66263	0.0335756	0.601318	-0.0448118	0.500161
VIT_00s0252g00030	0.00161978	0.987055	0.0232091	0.750573	-0.0197433	0.759443
VIT_08s0007g00080	-0.0269964	0.801865	-0.0692143	0.462273	-0.135069	0.0938562
VIT_12s0034g02530	-0.0536464	0.653019	-0.142202	0.18097	-0.0569798	0.568148
VIT_01s0026g01650.1	0.0057524	0.935154	-0.018641	0.74091	0.00459893	0.942025
VIT_04s0044g00210	0.0191278	0.891693	0.0903289	0.414395	0.029194	0.76003
VIT_18s0001g13590	0.0407685	0.650865	-0.0112182	0.884423	0.031895	0.764884
VIT_05s0062g01160.1	0.066559	0.483749	0.123701	0.169617	0.106876	0.18634
VIT_03s0091g00110	-0.0247556	0.811563	0.0162488	0.82477	0.130599	0.168957
VIT_03s0063g02560.2	-0.121985	0.453591	-0.215949	0.0651976	-0.159549	0.155694
VIT_13s0067g02320	-0.019567	0.85198	0.0458689	0.639155	-0.165582	0.225099
VIT_11s0052g01120	0.0900709	0.181661	0.00305383	0.967593	0.110801	0.149823
VIT_11s0037g00670	0.0521576	0.711214	-0.0116478	0.934369	0.00809447	0.949352
VIT_17s0000g05850.2	0.00495674	0.96555	0.0296156	0.777867	0.0353431	0.78268
VIT_06s0004g03380	-0.041391	0.584262	-0.0507943	0.546052	-0.0379625	0.623037
VIT_01s0026g01650.2	0.00996602	0.903875	-0.0489889	0.455046	-0.010306	0.885808
VIT_05s0020g02380	0.0103328	0.923252	0.0401557	0.537383	-0.0831969	0.376694
VIT_17s0000g00610	-0.000840205	0.990838	0.0368986	0.518059	-0.0107372	0.878361
VIT_06s0061g00150.3	-0.0931583	0.380406	-0.205442	0.118959	-0.217802	0.0420946
VIT_14s0060g00710	0.022713	0.727546	0.0891762	0.147029	0.0427554	0.520815
VIT_11s0016g05060	-0.00556007	0.972048	0.283285	0.0297116	0.187702	0.12793
VIT_13s0084g00070.2	0.0639741	0.546493	0.10296	0.270926	0.223996	0.0481153
VIT_12s0057g01210.2	0.0207406	0.780471	0.0257253	0.652496	0.00307082	0.966589
VIT_15s0021g00540	-0.0581692	0.579499	-0.140643	0.122069	0.0694858	0.466029
VIT_19s0027g01890	0.0501076	0.614112	0.00263398	0.977189	-0.0350109	0.660193
VIT_17s0000g00710	0.025904	0.777105	-0.0847188	0.275953	0.0764005	0.398284
VIT_17s0000g06520.2	0.0900572	0.292592	-0.0372412	0.602057	0.0346823	0.703047
VIT_05s0020g04180.2	-0.0464647	0.502866	-0.0309772	0.655798	0.0133375	0.863306
VIT_14s0060g02070.2	0.0268886	0.845302	0.129841	0.119979	0.202266	0.0701941
VIT_07s0191g00170.2	0.0397269	0.560394	-0.00409944	0.958368	-0.0500408	0.565149
VIT_13s0084g00790	0.0131726	0.848737	0.0126462	0.832853	-0.0406265	0.461522
VIT_13s0019g01050.2	-0.0255556	0.767681	0.00623373	0.930352	0.0152789	0.849677
VIT_16s0050g00020	0.0252566	0.71912	0.0180073	0.809755	0.197092	0.199107
VIT_09s0002g03580	0.0743852	0.446506	-0.0185818	0.830893	0.0261492	0.669741
VIT_09s0002g05230	-0.00581531	0.960181	0.118803	0.109319	-0.0422899	0.525696
VIT_13s0019g04130.2	0.0841313	0.225318	-0.0653056	0.444564	0.0550042	0.602754
VIT_00s0809g00020	0.0159114	0.90349	-0.0371712	0.578538	0.0442165	0.613674
VIT_07s0005g06380.1	-0.0194274	0.873788	-0.111348	0.317901	0.0350602	0.759443
VIT_13s0067g02930.5	0.1454	0.109637	0.0133319	0.857602	0.272966	0.00406681
VIT_13s0019g02160	0.0211389	0.874339	0.00817608	0.952502	0.0203825	0.846834
VIT_17s0000g09570.1	0.0177652	0.89826	0.0122508	0.936477	0.195593	0.155728
VIT_19s0014g01290	-0.0507736	0.650865	-0.0841642	0.293281	-0.154404	0.0559
VIT_01s0244g00170.3	-0.0502142	0.482411	0.0278022	0.778261	-0.068963	0.224329
VIT_19s0014g02730.9	0.166122	0.114575	-0.0549192	0.625394	0.117224	0.187715
VIT_03s0017g00250.1	0.103049	0.170802	0.0722882	0.353951	0.0509498	0.583608
VIT_14s0068g00820	0.0513166	0.373892	0.0483467	0.320238	0.0165008	0.842748
VIT_01s0011g03220	0.0464575	0.453696	-0.0171823	0.761008	0.0303643	0.614144
VIT_05s0020g03090.1	0.0675563	0.597269	0.124057	0.229069	0.284107	0.0621933
VIT_11s0118g00480.2	0.134788	0.350268	0.0585796	0.598789	0.279774	0.0530476
VIT_12s0028g02450	-0.0530485	0.377248	-0.0355467	0.50575	-0.0685824	0.222437
VIT_04s0023g01290	0.0273173	0.753598	-0.0574261	0.416917	0.0512313	0.496065
VIT_04s0008g02250	0.010165	0.950311	0.00206144	0.985959	-0.00587275	0.95676
VIT_19s0015g00500.2	0.0703558	0.551524	0.133655	0.176255	0.033894	0.728681
VIT_18s0041g01880.2	0.041728	0.792819	0.0540673	0.406846	0.12762	0.121961
VIT_04s0008g00230	-0.0274219	0.800399	-0.0573697	0.383879	0.0470186	0.537287
VIT_02s0012g02220.3	0.0307147	0.664295	0.104589	0.177454	0.108928	0.11533
VIT_18s0001g01580.1	0.0273192	0.717515	-0.0386304	0.728234	-0.0361696	0.756785
VIT_01s0011g03830.2	0.00661251	0.944438	0.14274	0.0457377	-0.0652666	0.512026
VIT_14s0030g00440.3	-0.0535154	0.608301	0.124128	0.254432	0.0539895	0.39383
VIT_09s0002g06560.2	0.0903727	0.335334	0.0411905	0.49216	0.0217647	0.752474
VIT_07s0129g00630	0.0157914	0.91328	0.0517258	0.532533	0.0990038	0.362961
VIT_00s0375g00040	-0.0793339	0.579362	-0.0503838	0.723285	0.0619338	0.662798
VIT_17s0000g04200	-0.00832544	0.952979	0.00850335	0.955335	0.0538742	0.705881
VIT_11s0118g00560.2	0.092803	0.327948	0.0370569	0.535036	0.0953933	0.194785
VIT_06s0004g04930.2	0.0197769	0.884195	0.0985147	0.273876	0.00581627	0.952764
VIT_00s0225g00050.2	0.0654992	0.57141	0.0899156	0.277982	0.227739	0.0552964
VIT_07s0005g00070.2	0.112241	0.269906	0.0172739	0.860361	0.161306	0.0595451
VIT_18s0001g15400	-0.0491192	0.45865	-0.0547492	0.413789	0.00766026	0.90647
VIT_07s0129g01000	0.0219696	0.79475	-0.0578372	0.384169	-0.0795006	0.251339
VIT_15s0046g02510	-0.0228888	0.830671	-0.0574276	0.550579	0.0814957	0.309805
VIT_03s0038g03900	-0.0415365	0.647676	-0.00731634	0.920558	-0.0752582	0.374634
VIT_00s0246g00140	0.154569	0.133158	0.0948214	0.202076	0.201456	0.0388183
VIT_01s0150g00330.2	0.062337	0.328677	0.0374112	0.579864	0.0658586	0.229789
VIT_19s0090g01540	-0.0190459	0.820225	-0.000602093	0.995099	-0.0259386	0.730434
VIT_03s0063g00940.3	-0.0724164	0.756843	-0.341768	0.0272175	-0.215198	0.102047
VIT_17s0000g03840	0.0151514	0.889056	0.112347	0.19588	0.0866194	0.33549
VIT_18s0001g14870.1	0.121763	0.176057	0.0610173	0.422669	0.142043	0.153131
VIT_06s0009g01460	-0.0712436	0.441219	-0.226189	0.0535761	-0.0540551	0.557973
VIT_18s0001g01820.2	-0.0120365	0.951168	-0.044412	0.723277	0.0620881	0.343948
VIT_06s0061g01260.1	-0.0389058	0.641451	-0.00229565	0.969771	-0.0353704	0.696717
VIT_12s0059g00260.1	-0.03388	0.702965	-0.129297	0.135136	-0.0736639	0.472973
VIT_14s0108g01560.2	-0.0157727	0.914024	-0.012801	0.84354	-0.0224392	0.829104
VIT_16s0039g00520.2	-0.00914013	0.928141	0.0550794	0.339245	0.0717727	0.230343
VIT_18s0001g09460.12	0.0432288	0.721945	0.116705	0.285628	-0.0462593	0.648308
VIT_09s0002g04320.2	0.0302378	0.77305	-0.00638764	0.957367	0.108944	0.372645
VIT_06s0009g02520.2	0.0303813	0.740546	0.0067164	0.942057	0.0380991	0.653258
VIT_16s0098g01270.2	0.0160158	0.81358	0.0273764	0.625955	0.0153839	0.796809
VIT_10s0071g00780	-0.0534451	0.45304	0.0441126	0.398086	-0.00668254	0.921519
VIT_17s0000g00660	-0.000593039	0.994081	-0.010904	0.859036	-0.0352949	0.56309
VIT_09s0018g01390.2	0.0290084	0.71661	-0.0213688	0.787578	0.00393689	0.958356
VIT_10s0092g00280.1	0.064479	0.655319	0.110355	0.482548	0.123195	0.299357
VIT_08s0007g00300	0.0415303	0.655859	0.0304815	0.637939	-0.0715802	0.225402
VIT_06s0004g01200.2	0.0612681	0.362391	0.064803	0.406355	0.084318	0.219558
VIT_04s0008g03840	0.00981676	0.931551	-0.00602472	0.95612	0.0799732	0.421337
VIT_12s0035g00030	-0.0417312	0.63991	0.170645	0.0424651	0.00195552	0.985106
VIT_04s0008g00680.1	0.0721381	0.549824	0.011907	0.920976	0.0433435	0.780272
VIT_11s0016g05740.2	0.021664	0.827344	0.0754869	0.460667	-0.0291186	0.71718
VIT_04s0008g05620	0.123823	0.0807835	-0.0873623	0.392715	0.067809	0.45886
VIT_18s0001g07170	-0.00227658	0.973817	0.0909597	0.201955	0.085701	0.339773
VIT_01s0011g04700	0.0277207	0.840758	-0.0529464	0.41257	-0.0774999	0.246594
VIT_01s0010g01260.4	-0.00465396	0.962291	0.0441788	0.500321	0.087057	0.418986
VIT_11s0052g01130	0.0126324	0.885727	0.0252573	0.712247	-0.0201634	0.778717
VIT_04s0008g03570	0.00759679	0.944121	-0.0502592	0.658933	0.0381836	0.661427
VIT_15s0046g03040.2	0.00892916	0.934701	-0.0226737	0.808336	0.0440785	0.574204
VIT_08s0007g07840.2	-0.0331229	0.727121	0.118332	0.179506	-0.000258525	0.998381
VIT_16s0039g00910	0.0708859	0.368841	-0.00891583	0.946855	0.0281409	0.692665
VIT_10s0116g00700.3	-0.013315	0.858205	0.000838834	0.99283	0.0247457	0.703047
VIT_18s0001g04800.2	0.121226	0.318464	-0.0410204	0.543915	0.0148688	0.819428
VIT_09s0002g06430.1	0.0534868	0.668303	-0.0339702	0.799972	0.0720911	0.533531
VIT_04s0008g04300.2	0.000760722	0.992869	-0.00186287	0.981111	0.0185927	0.776732
VIT_01s0011g05100	0.0185275	0.881686	-0.0207434	0.803558	0.137816	0.0739872
VIT_13s0067g01210	0.0108385	0.940334	-0.0524808	0.625722	0.0383052	0.670002
VIT_12s0028g01990	-0.0197684	0.854371	-0.0549267	0.561441	-0.0331281	0.743249
VIT_06s0080g00930	0.0322654	0.838769	-0.303995	0.0130283	-0.189911	0.0777789
VIT_17s0000g06930	0.0770656	0.353878	0.067544	0.275618	0.257893	0.0139155
VIT_14s0036g00540.2	-0.0649209	0.478727	-0.160322	0.0848559	-0.0215163	0.874357
VIT_18s0001g02160	-0.0906989	0.521061	-0.104243	0.391564	0.0827334	0.447341
VIT_15s0024g00050	0.0819239	0.374095	0.0646261	0.373247	-0.0452981	0.482054
VIT_14s0066g01960.2	0.0344909	0.576543	0.0324056	0.648345	0.114792	0.0798593
VIT_16s0050g01960	0.00114208	0.990681	-0.047506	0.569746	0.068864	0.482054
VIT_14s0006g02990.1	0.0225309	0.845456	-0.0115313	0.880571	0.0268209	0.733182
VIT_00s0220g00160.1	0.0342957	0.755987	0.0428435	0.712108	-0.0664706	0.473361
VIT_11s0016g00010	-0.0294614	0.790445	0.0918116	0.202899	0.0312014	0.659522
VIT_19s0014g03240	0.0204397	0.888974	-0.075972	0.526811	0.103486	0.344785
VIT_09s0002g00360	0.109825	0.161474	-0.0439706	0.484707	0.0174936	0.805588
VIT_01s0150g00310.3	0.184366	0.188229	0.157142	0.265017	0.157583	0.234117
VIT_08s0007g03270.1	0.000427491	0.995521	0.000187346	0.998157	-0.0682337	0.545094
VIT_12s0028g01200	-0.0885302	0.463887	-0.0840388	0.408708	0.0772518	0.353223
VIT_17s0000g03690.4	-0.0397515	0.673781	0.0731873	0.262226	0.0961641	0.216014
VIT_10s0092g00370.1	-0.000953257	0.991471	-0.0563047	0.507635	0.0171234	0.84163
VIT_15s0048g00580	0.0486916	0.531384	-0.0155766	0.840396	0.0111753	0.887775
VIT_18s0001g08680	-0.0427562	0.632135	-0.0500414	0.58351	-0.0592778	0.40033
VIT_19s0015g00170	0.0195775	0.904101	-0.0206551	0.844669	0.0830585	0.361421
VIT_00s1339g00010	-0.0359574	0.59279	0.0375373	0.565573	-0.0235012	0.713818
VIT_01s0010g03680.3	-0.093979	0.175922	-0.0183794	0.797761	-0.160935	0.139278
VIT_01s0127g00750	0.0928869	0.389217	-0.00779416	0.940427	0.178476	0.0851138
VIT_01s0010g01230.2	0.00283798	0.987055	-0.0918324	0.251724	-0.016091	0.87943
VIT_10s0003g04970	-0.0126068	0.86988	-0.0892489	0.14146	-0.0838766	0.172294
VIT_04s0023g00740	0.00869668	0.913966	0.0723275	0.268863	-0.0922502	0.242495
VIT_17s0000g01250	-0.0125933	0.854886	-0.0203335	0.708569	0.0234976	0.675445
VIT_00s0211g00050.1	0.00713356	0.959609	-0.0156764	0.893098	-0.0458875	0.593568
VIT_07s0151g00750.2	0.00534925	0.965061	-0.0869961	0.394648	-0.109019	0.257951
VIT_05s0094g00390.2	-0.025391	0.825683	-0.120495	0.176411	-0.107824	0.251715
VIT_12s0055g00050	0.0519495	0.456557	0.0905001	0.181134	0.0449323	0.554978
VIT_11s0118g00470.1	0.0227514	0.754338	-0.00804812	0.891099	0.0187818	0.777321
VIT_11s0016g02630	0.0144168	0.884544	-0.00352444	0.97022	0.0931808	0.231012
VIT_14s0066g01660	0.00436993	0.955562	-0.0131579	0.839912	0.00218513	0.975197
VIT_12s0028g01180.4	0.0887768	0.2977	0.0234024	0.804204	0.0658569	0.464942
VIT_10s0003g04680	-0.0420195	0.697841	0.0321726	0.766244	-0.136431	0.214944
VIT_06s0004g00620	0.000531861	0.996488	-0.0928192	0.328045	-0.0630723	0.321907
VIT_15s0048g02190.2	-0.0254941	0.781169	-0.00870272	0.931365	-0.0890695	0.229602
VIT_18s0001g04080.2	-0.0092178	0.915841	0.111554	0.106093	0.112046	0.134166
VIT_07s0095g00640	0.106143	0.289338	-0.119388	0.0480654	-0.0253674	0.809864
VIT_02s0012g00750.4	-0.0604133	0.717176	-0.0465759	0.667303	-0.00823072	0.949123
VIT_03s0017g00640.1	0.041509	0.560384	-0.055711	0.39726	0.0389427	0.541456
VIT_14s0030g00540	0.0163405	0.850876	0.0563409	0.434591	0.121255	0.169873
VIT_19s0027g01680	-0.027171	0.840792	0.0808343	0.269663	0.0713448	0.436584
VIT_01s0011g02490.2	-0.0653132	0.484521	-0.0113479	0.921003	-0.0449482	0.636131
VIT_04s0008g04890	-0.00626524	0.927502	0.0345556	0.489775	0.0349973	0.511409
VIT_18s0001g07700	0.0241422	0.757391	0.000237476	0.998157	0.141384	0.136937
VIT_09s0002g05740.2	-0.0363386	0.689887	-0.0549648	0.590517	0.0539091	0.556093
VIT_01s0026g00260.1	0.0221521	0.888466	0.0168474	0.891125	0.175499	0.128496
VIT_10s0003g01360.1	0.0443153	0.486638	0.0455926	0.67213	0.100705	0.101773
VIT_17s0000g09630	0.292216	0.120783	-0.12259	0.286087	-0.043786	0.728704
VIT_18s0001g15040	0.0609122	0.369277	0.0193616	0.829015	-0.0281525	0.63251
VIT_18s0001g00360.13	0.0296142	0.752746	-0.0864783	0.175406	-0.0663331	0.319654
VIT_05s0020g00920.2	0.024701	0.71272	0.0561002	0.58121	0.0900292	0.312909
VIT_17s0000g07920	0.0976231	0.21797	0.159711	0.0441363	0.182235	0.0678197
VIT_06s0004g02820	0.0206071	0.81327	0.0302743	0.674417	0.0794838	0.302777
VIT_04s0008g01740	0.0808807	0.188123	0.00640859	0.946506	0.259988	0.0351894
VIT_06s0004g02580	0.0359818	0.554179	0.0195804	0.780589	-0.0116506	0.886459
VIT_00s0207g00130	0.0395329	0.795902	-0.0564919	0.615359	-0.11368	0.309805
VIT_19s0027g00760.3	-0.00674481	0.932652	-0.0372173	0.633975	0.0116629	0.873211
VIT_19s0014g02130	0.00830775	0.917877	0.082264	0.347131	0.0442457	0.476958
VIT_07s0255g00100.2	-0.00370669	0.960059	0.0719692	0.213894	0.0295272	0.62198
VIT_18s0001g02600	0.0724105	0.511975	0.0850037	0.19547	-0.030187	0.705323
VIT_17s0000g06430	0.0130274	0.858796	0.0170008	0.776124	-0.0295296	0.620855
VIT_06s0004g03260	0.0753545	0.393086	0.0140039	0.891577	0.013407	0.897365
VIT_12s0059g01710	0.0443263	0.52239	0.109423	0.133506	0.151279	0.0732829
VIT_18s0166g00210.2	-0.0150787	0.863876	-0.118248	0.164505	-0.0106466	0.901754
VIT_05s0136g00260.2	0.0355001	0.75429	-0.0546887	0.658933	0.121332	0.16626
VIT_18s0001g14020.1	-0.062039	0.756952	-0.238768	0.0667305	-0.164494	0.135215
VIT_16s0022g01160	0.0951025	0.429925	0.105535	0.267503	0.2293	0.0448555
VIT_14s0030g01250	-0.0662831	0.469733	-0.00129033	0.992336	-0.0594298	0.486786
VIT_05s0062g00860	0.0345896	0.72646	0.255479	0.130585	0.246729	0.0951763
VIT_01s0026g01250	0.0354469	0.675062	0.0369053	0.61254	-0.026547	0.68587
VIT_07s0130g00400	6.87423e-06	0.999888	0.00867048	0.911742	0.0760342	0.355144
VIT_19s0015g02880.1	0.043349	0.696856	0.0287007	0.77796	0.205841	0.048665
VIT_00s0551g00020	0.0065033	0.926812	-0.0296224	0.613427	-0.0173601	0.783561
VIT_05s0020g02430.2	0.0316371	0.639197	-0.0315851	0.628057	-0.0184783	0.787103
VIT_01s0011g00110.2	-0.0518429	0.585525	-0.0265631	0.784346	0.0246789	0.821229
VIT_00s1665g00010.2	0.0137645	0.858677	0.0468171	0.453137	-0.0270521	0.711804
VIT_09s0002g04780	-0.0265301	0.834894	0.101855	0.420533	0.0427685	0.672159
VIT_16s0039g01850.2	0.0603001	0.677127	0.143365	0.31638	-0.0145097	0.914249
VIT_10s0003g03270	0.0836752	0.507455	0.0775678	0.431805	0.0226153	0.799882
VIT_07s0005g04900.1	0.117143	0.114943	0.0970813	0.311506	0.079442	0.188512
VIT_15s0046g00270.2	0.0610367	0.380406	0.0886059	0.147505	0.0584337	0.445995
VIT_16s0039g01570	0.00898488	0.90491	-0.015617	0.805364	-0.0346813	0.554346
VIT_09s0054g01830	-0.0673163	0.628147	0.00682445	0.95913	-0.0880009	0.296346
VIT_02s0025g00720	0.0942471	0.407277	-0.0476832	0.665071	-0.0422513	0.710506
VIT_04s0023g03920	0.0880458	0.411063	-0.000569509	0.996128	0.0900516	0.323781
VIT_06s0061g00230	0.0322056	0.78137	0.0316807	0.717852	0.100694	0.118411
VIT_12s0142g00720	0.0221454	0.798776	0.0159602	0.821529	0.0347944	0.620912
VIT_18s0001g10610.3	0.0997986	0.247551	0.13071	0.0930354	0.234353	0.0552715
VIT_18s0076g00210	0.0246172	0.858696	0.180841	0.0678168	0.107916	0.245654
VIT_19s0014g00900	0.0808264	0.291797	-0.018761	0.820871	-0.0399087	0.601776
VIT_13s0158g00140.2	0.00825001	0.950265	-0.0140003	0.908699	0.0760959	0.541456
VIT_05s0020g02760.2	0.00228723	0.982002	-0.102567	0.147924	-0.0819388	0.279264
VIT_07s0005g00620.2	-0.0537753	0.484521	0.0952103	0.194845	0.145462	0.109297
VIT_11s0016g03010	0.0755368	0.619475	-0.0558354	0.544635	-0.0705261	0.444308
VIT_18s0001g11360.2	0.0622536	0.492435	-0.0461317	0.549011	-0.0478126	0.485539
VIT_05s0094g01380	0.00613088	0.959746	0.0399177	0.654496	-0.119719	0.301532
VIT_10s0003g00760	0.0270392	0.883788	-0.0322959	0.784932	0.141666	0.240277
VIT_02s0025g02640	0.0341691	0.666939	0.0148213	0.831046	0.0473634	0.52075
VIT_07s0031g00060.2	0.0747426	0.562673	-0.0523148	0.438166	0.0606225	0.525185
VIT_15s0021g00810	0.00646684	0.973226	0.0299958	0.812239	0.0292867	0.778717
VIT_10s0003g00960	0.104114	0.283876	0.0558717	0.427341	0.140097	0.11033
VIT_09s0002g02840.3	0.0324745	0.749752	0.0295123	0.622165	-0.0124734	0.884668
VIT_04s0008g04940	0.0813598	0.481747	-0.0214096	0.821497	-0.0201273	0.808971
VIT_02s0025g02470.2	0.00434747	0.979193	0.0738227	0.429705	-0.067054	0.450552
VIT_06s0004g02790.3	0.105232	0.200648	0.0597975	0.501534	0.112068	0.219836
VIT_13s0067g03890	0.0380618	0.653433	0.0990261	0.148132	0.145091	0.0884613
VIT_12s0034g00960.2	-0.00734474	0.965426	-0.135231	0.210835	-0.0133897	0.933131
VIT_07s0104g00690	-0.0173124	0.801284	0.0112247	0.85084	0.00626184	0.922163
VIT_07s0005g04340.4	-0.0245227	0.771458	0.045834	0.432975	-0.0239932	0.809864
VIT_16s0050g00840	0.0524244	0.643944	-0.0130189	0.822234	0.0504987	0.376694
VIT_16s0098g00290.3	-0.00575112	0.950055	-0.0177083	0.858337	-0.0958219	0.18926
VIT_07s0130g00230.2	0.110759	0.263845	0.0258158	0.833778	0.079052	0.212559
VIT_18s0001g10480	0.100708	0.351076	0.0795823	0.44865	0.189978	0.0291938
VIT_04s0008g02480	-0.0057915	0.955985	-0.181346	0.128814	-0.103893	0.124373
VIT_04s0023g03150.2	0.10987	0.396488	-0.0231893	0.797858	0.00112665	0.991957
VIT_03s0038g00330.2	0.0475674	0.678972	0.0616546	0.242868	0.0297264	0.600425
VIT_09s0054g01070	0.0883411	0.323881	0.0397725	0.540621	0.0841231	0.297682
VIT_03s0038g04390	0.0578466	0.5481	0.0475561	0.676971	0.172886	0.108444
VIT_10s0003g00990.3	0.0454871	0.653539	0.13478	0.0808588	0.117286	0.144816
VIT_05s0020g03860.2	0.00463921	0.980153	0.0396794	0.470417	0.0442926	0.643098
VIT_17s0000g04550	0.0549584	0.678331	0.173066	0.253826	0.0757645	0.555671
VIT_11s0149g00200	0.00952209	0.921951	-0.0517404	0.492094	-0.106142	0.140631
VIT_12s0035g01040	-0.00641082	0.943765	-0.0855277	0.257636	-0.0369413	0.638
VIT_05s0051g00440.2	0.00555646	0.964906	0.00712851	0.924522	-0.0187259	0.798355
VIT_09s0002g04330.3	-0.00759989	0.936646	0.0657281	0.306589	-0.00523557	0.957882
VIT_11s0118g00410.2	0.123443	0.379408	-0.0207911	0.810977	0.13443	0.132684
VIT_04s0008g02550.1	0.0735402	0.768294	-0.12518	0.44747	-0.0305077	0.85195
VIT_12s0057g01160.2	-0.0240258	0.835528	-0.0190431	0.885045	-0.0118228	0.895432
VIT_08s0058g01150	0.0567948	0.448725	-0.00330607	0.963535	0.0160845	0.817179
VIT_04s0008g01920	0.0959763	0.167353	0.048969	0.388133	0.152842	0.137048
VIT_13s0064g00530	-0.00477093	0.968555	0.0905211	0.351749	0.038376	0.570731
VIT_18s0001g03850.4	-0.00124556	0.994435	0.0646715	0.68988	0.00965841	0.943054
VIT_02s0025g03610	0.0391365	0.608301	0.00853375	0.903123	0.150798	0.168183
VIT_18s0001g00750	0.0183771	0.858393	0.0451976	0.62205	0.00941157	0.916616
VIT_05s0020g04070.1	0.0119388	0.926347	-0.0132413	0.924843	-0.0291366	0.652852
VIT_16s0100g00330	0.0720263	0.35175	0.0385683	0.657859	0.00807427	0.897149
VIT_07s0130g00070	-0.0185338	0.826705	-0.0647997	0.361326	-0.0364509	0.59831
VIT_17s0000g04120.2	-0.0241614	0.760201	-0.126365	0.0333398	-0.0415668	0.487898
VIT_09s0070g00370	0.016928	0.87066	-0.0867467	0.260108	0.0612256	0.472773
VIT_05s0020g01060.2	-0.0193939	0.870596	0.0281151	0.738626	0.00253295	0.977962
VIT_04s0023g02620	0.0367792	0.552208	0.0527434	0.28891	0.025523	0.643335
VIT_05s0020g01130.2	-0.00251981	0.986887	-0.0435433	0.694109	-0.140864	0.23964
VIT_11s0016g03830	0.0773163	0.442787	-0.0675593	0.328914	0.0207731	0.789802
VIT_16s0050g01240.2	0.0479251	0.625059	0.104554	0.184155	0.0866748	0.415972
VIT_16s0098g01010.1	-0.0109529	0.874883	0.00222788	0.97067	-0.00944	0.87517
VIT_01s0010g03380.2	0.00828973	0.90491	-0.00776997	0.905262	-0.00738764	0.904567
VIT_18s0117g00130	0.0538261	0.429143	0.0685003	0.375442	0.0654543	0.313094
VIT_11s0016g01340.2	0.0246155	0.748523	-0.0768515	0.22137	-0.21266	0.0152132
VIT_01s0010g00670	-0.0332225	0.735626	0.0342585	0.594768	-0.00369567	0.960395
VIT_04s0044g01280	0.107006	0.364843	-0.0355081	0.785521	0.0413774	0.742234
VIT_17s0000g02630.2	-0.0928704	0.360061	0.00609373	0.951159	-0.00232711	0.978789
VIT_15s0046g02200.1	0.0760891	0.271931	-0.00461882	0.957864	0.0634856	0.422202
VIT_12s0059g02280.3	0.110918	0.389325	-0.0202263	0.871353	-0.117255	0.327861
VIT_16s0115g00170.2	0.0455674	0.714665	-0.0168134	0.817737	0.0720243	0.369926
VIT_18s0001g09380	0.0739342	0.379369	0.0592523	0.262839	0.128622	0.228245
VIT_14s0006g03170	-0.0806685	0.422112	-0.0433296	0.535191	-0.0941576	0.203457
VIT_12s0028g02840	0.0559324	0.524894	0.0694724	0.229583	0.0946637	0.140797
VIT_18s0122g00380.1	0.115445	0.121212	0.0345827	0.671152	0.0756381	0.254693
VIT_17s0000g09750.3	0.0618906	0.483037	0.0464156	0.547187	-0.00787989	0.914249
VIT_08s0056g00710	0.00652051	0.928381	0.0187891	0.778872	0.0187003	0.757846
VIT_12s0057g00550	0.0276663	0.675884	0.0881174	0.117539	0.00658676	0.917458
VIT_04s0023g02070.3	-0.156672	0.262946	-0.100951	0.532323	-0.17343	0.148385
VIT_19s0177g00090.15	-0.0120524	0.936958	-0.00827373	0.954595	-0.0236439	0.847959
VIT_04s0008g00880	0.0572876	0.399376	0.0492152	0.52673	0.064023	0.411319
VIT_08s0007g03090	-0.0690902	0.643326	-0.0847006	0.517284	-0.125306	0.352058
VIT_19s0085g00380.1	-0.00737988	0.940206	-0.0684526	0.323557	-0.146548	0.0494275
VIT_16s0022g02310.2	0.00476669	0.966513	0.0743519	0.197936	0.231799	0.0553261
VIT_10s0003g00800	-0.0147093	0.898466	-0.0293585	0.750715	0.0683545	0.461578
VIT_12s0028g01750	-0.0466629	0.658745	-0.0282103	0.751239	-0.138429	0.148876
VIT_01s0011g02720.2	0.0468496	0.588304	0.106051	0.400838	0.171358	0.272295
VIT_10s0092g00760.1	-0.039993	0.791233	-0.00298957	0.973876	0.00796703	0.939936
VIT_14s0083g00910	0.0517512	0.661275	0.0333008	0.774737	0.112082	0.301576
VIT_13s0084g00580	0.00586766	0.938661	-0.0119483	0.854761	-0.00773098	0.910559
VIT_04s0008g05080	0.0404738	0.67537	0.0243663	0.784515	0.139505	0.129293
VIT_19s0014g04730.2	0.0127568	0.923703	-0.243499	0.0441712	-0.241175	0.0946339
VIT_13s0019g04200.2	-0.0838105	0.533958	-0.14254	0.210617	-0.084127	0.525118
VIT_12s0055g00620	0.0566046	0.505654	0.0680865	0.528654	0.0670902	0.36264
VIT_13s0073g00610.1	-0.119269	0.332396	-0.166302	0.194806	-0.166222	0.199929
VIT_02s0012g02780	0.0745013	0.425585	-0.0558394	0.487532	-0.0101984	0.910719
VIT_08s0040g00360.1	0.05251	0.621916	0.0414552	0.658933	0.0078168	0.945497
VIT_03s0038g03120.2	0.0113965	0.899549	0.0652601	0.244711	0.0359604	0.613998
VIT_19s0014g00510	0.12999	0.0969843	0.0212083	0.750908	0.171075	0.110028
VIT_18s0041g00100.1	-0.0984408	0.356181	0.0147724	0.910151	0.0282111	0.821051
VIT_04s0043g00130.2	-0.00986446	0.916133	-0.0419854	0.601952	-0.150815	0.12024
VIT_14s0030g01620.4	0.00758617	0.916816	0.0270616	0.615896	0.0102092	0.86369
VIT_01s0026g01420.2	0.0617965	0.619475	-0.00743715	0.943657	0.0103404	0.929274
VIT_09s0018g01930	0.0146116	0.820488	0.0252856	0.620238	-0.00348714	0.954015
VIT_18s0001g14550.1	-0.0460571	0.592798	-0.0192772	0.833677	0.0254482	0.81607
VIT_18s0001g09550.2	0.00669085	0.951813	-0.0046947	0.969432	0.0774512	0.395756
VIT_06s0009g00770	0.0301843	0.748267	-0.00922939	0.911742	-0.0131336	0.910077
VIT_01s0011g05190.3	0.00882433	0.916816	0.0707436	0.38549	0.0917548	0.183239
VIT_19s0015g01020	-0.0692406	0.394265	-0.0545305	0.470442	0.157135	0.0763391
VIT_12s0059g01790.2	0.00703931	0.93965	0.0132642	0.870952	0.0522728	0.694854
VIT_01s0010g02610	0.0221829	0.733894	-0.0434216	0.509242	0.0139117	0.875326
VIT_10s0003g03190.2	0.0277756	0.862201	0.0268424	0.791129	-0.0163383	0.906188
VIT_03s0063g02020.2	0.00830543	0.928254	0.0757036	0.283812	-0.0733658	0.216719
VIT_15s0048g02060	0.0643058	0.424502	0.0395675	0.42011	0.0828819	0.234744
VIT_08s0056g00040	-0.037935	0.655859	-0.028755	0.76427	-0.00589211	0.949185
VIT_05s0049g02220	-0.0376059	0.728056	-0.203656	0.00957147	-0.0972377	0.112222
VIT_02s0025g00740	0.0513025	0.671149	0.00538631	0.965151	0.0604316	0.514552
VIT_04s0008g05110	-0.0309349	0.758297	-0.0552365	0.502367	-0.0949022	0.331975
VIT_02s0025g00670	0.00854503	0.939421	-0.0658143	0.422465	-0.0197553	0.850801
VIT_12s0059g01150	0.0277827	0.730837	0.136703	0.132427	0.0412556	0.571262
VIT_02s0025g01130	0.0822859	0.406698	-0.0165768	0.864284	0.0386749	0.550851
VIT_17s0053g00140.2	-0.0223347	0.861786	-0.0375898	0.62876	-0.0166198	0.83552
VIT_00s0179g00200	0.0301404	0.743361	-0.0156449	0.824368	-0.0952545	0.227388
VIT_16s0039g00610	-0.00707825	0.951847	0.0120104	0.887725	0.0831018	0.2843
VIT_06s0004g06860.1	-0.0997983	0.605156	-0.282544	0.0826366	-0.20127	0.139166
VIT_14s0006g00660	0.0766275	0.460425	0.230061	0.0801166	0.0902462	0.293949
VIT_14s0030g00960	0.0213088	0.77219	-0.0530096	0.596999	-0.0173308	0.83902
VIT_08s0007g04170.2	-0.0157035	0.840522	0.059911	0.276134	0.0546543	0.353664
VIT_01s0150g00290	0.00156801	0.986092	-0.0199537	0.823286	0.0268574	0.683744
VIT_17s0000g07200.2	0.0831044	0.477037	0.107869	0.249729	0.136953	0.141354
VIT_18s0001g05590.2	0.0627154	0.41773	0.0183845	0.795995	0.0440848	0.467507
VIT_02s0025g02880.2	-0.00858354	0.957027	-0.0189503	0.891497	-0.0206826	0.890202
VIT_19s0027g00700	0.0564198	0.436868	0.00536634	0.959603	0.0743778	0.301536
VIT_08s0007g06430.3	-0.0644429	0.629436	-0.0467813	0.671141	0.108817	0.422434
VIT_04s0069g00750.2	0.0783687	0.380509	-0.0542568	0.559539	0.0209796	0.807285
VIT_01s0011g03400.2	0.00167367	0.989274	0.00757667	0.927161	0.137038	0.24653
VIT_11s0118g00600	0.103194	0.281406	0.00713199	0.910614	-0.100237	0.127915
VIT_18s0001g05820	-0.0100999	0.91999	0.0246334	0.819839	-0.0323238	0.714029
VIT_12s0034g01970.2	0.0355902	0.698021	-0.0073697	0.918638	0.0665656	0.47615
VIT_05s0020g02680.2	0.00252718	0.981127	0.0668576	0.421078	0.0239936	0.728482
VIT_10s0003g01430.2	0.0713781	0.615144	-0.0294853	0.822157	0.0191035	0.874476
VIT_02s0025g01590	0.0617411	0.446233	0.00564604	0.943574	0.0375772	0.59917
VIT_11s0016g04750	0.00753692	0.943745	0.0437371	0.648462	0.291265	0.0107196
VIT_18s0001g05910	0.0462228	0.49656	-0.016851	0.815674	0.0583357	0.365783
VIT_05s0029g00180.2	-0.00876724	0.948953	0.0872927	0.491187	0.0486087	0.741683
VIT_19s0085g01170.2	0.0293934	0.714278	0.0197458	0.860361	0.0354854	0.720309
VIT_08s0007g00340.2	0.0090121	0.963604	0.0103249	0.961678	-0.0795519	0.570658
VIT_08s0032g00960.2	0.0241889	0.875875	-0.0160301	0.842742	-0.0561818	0.583349
VIT_14s0068g01160.3	0.0509681	0.746692	0.0116959	0.903614	0.0790022	0.368179
VIT_14s0066g00810.2	0.0265006	0.80979	-0.00882424	0.928674	0.0197184	0.84651
VIT_08s0058g01290.1	0.0417714	0.866054	-0.0153999	0.895809	0.0492176	0.778333
VIT_13s0067g01430	0.044022	0.72518	-0.139032	0.142149	0.0122524	0.917927
VIT_07s0104g00680	0.00808636	0.933636	0.000606326	0.994171	0.240899	0.17114
VIT_00s1309g00010	0.00582657	0.963529	0.027415	0.803001	0.0861536	0.431266
VIT_13s0019g04330.2	0.0589907	0.549188	0.0311386	0.741404	0.0377491	0.721952
VIT_13s0064g01640.1	0.000521207	0.995482	0.0121654	0.93651	0.00291713	0.979818
VIT_06s0080g00470	-0.00506292	0.945194	-0.0320268	0.571667	-0.0272683	0.691206
VIT_13s0067g02050	0.170893	0.130683	0.0100371	0.918638	0.105003	0.173156
VIT_00s0211g00120	-0.0104165	0.913147	-0.00830125	0.906436	0.04669	0.504547
VIT_18s0001g11760	0.0864356	0.49656	0.0743059	0.595057	0.12505	0.335557
VIT_11s0016g00740	0.0139081	0.933636	-0.0262623	0.859557	0.0242806	0.863306
VIT_11s0037g00510.3	0.033666	0.709359	0.0260168	0.76184	0.00970088	0.906282
VIT_01s0011g00850	0.0806754	0.383631	0.183567	0.0468651	0.0507865	0.465821
VIT_18s0001g14300	-0.0682021	0.651857	-0.225281	0.0157227	-0.150329	0.0719054
VIT_15s0046g03600.2	0.0794093	0.331756	0.0562199	0.440474	0.0641323	0.406088
VIT_01s0011g02960	-0.0223546	0.832129	0.0775985	0.196117	0.043168	0.594801
VIT_12s0178g00010.2	0.0657911	0.628251	-0.0573541	0.648755	0.157569	0.220707
VIT_05s0051g00410	0.032091	0.675764	0.111539	0.13119	0.0839354	0.261633
VIT_03s0038g02520.7	-0.00991637	0.946052	-0.16876	0.0870471	-0.062454	0.629273
VIT_08s0040g02790	0.0157806	0.922763	0.0160064	0.877843	0.0530817	0.59974
VIT_08s0056g00080	-0.0372302	0.773066	0.0123557	0.870952	-0.0350254	0.707098
VIT_04s0008g01200.3	0.0374603	0.666677	-0.090891	0.135968	-0.0524186	0.355144
VIT_07s0255g00160	-0.0219466	0.852404	-0.101276	0.342447	0.0239592	0.787614
VIT_04s0023g00410.1	-0.050555	0.835754	0.160605	0.508677	0.0877069	0.683054
VIT_14s0066g00120.2	0.125803	0.22527	0.00508011	0.950987	0.320052	0.0643536
VIT_16s0098g01850.2	-0.0461721	0.769883	-0.036595	0.710966	-0.0479659	0.584432
VIT_02s0025g02050	-0.0278706	0.791237	-0.0176119	0.816633	0.00443087	0.964655
VIT_11s0016g00900.2	-0.0150053	0.90491	0.0209351	0.89006	0.0208617	0.84651
VIT_00s0211g00050.2	0.0321653	0.711185	-0.0734643	0.375791	-0.0365992	0.629227
VIT_00s0225g00150.3	-0.0393921	0.740546	0.0670724	0.58351	0.0155534	0.898626
VIT_15s0021g02700.3	-0.0470446	0.484521	0.0236032	0.75252	-0.00145048	0.981476
VIT_18s0122g01380	0.0687728	0.692675	0.0873264	0.409454	0.0435819	0.550909
VIT_11s0052g00640	0.0402835	0.735299	-0.210287	0.0135585	0.0663467	0.558574
VIT_13s0019g04770.2	0.100346	0.364335	0.085226	0.494042	0.174111	0.0503805
VIT_05s0077g01040.2	0.00260148	0.971556	0.017842	0.754267	0.00522402	0.937222
VIT_12s0134g00410	-0.00288105	0.967428	0.0850376	0.14485	-0.0572351	0.605372
VIT_14s0030g00930.3	0.0926336	0.379265	0.0283851	0.69864	-0.0200843	0.783561
VIT_08s0007g01730	0.00673749	0.923059	-0.0468264	0.379485	-0.0819586	0.131163
VIT_09s0002g06110	0.083831	0.293516	-0.0216229	0.774328	0.153047	0.0765142
VIT_05s0062g00220	0.0204041	0.804033	-0.0723989	0.215766	-0.0294861	0.699334
VIT_00s0958g00020.2	-0.00574384	0.963604	0.0973329	0.233113	-0.026352	0.830614
VIT_16s0098g00940	-0.0492488	0.750497	0.023967	0.847305	0.0232875	0.891044
VIT_04s0044g00530.1	0.0417023	0.756914	0.0175527	0.856646	0.0853873	0.417557
VIT_12s0028g03490	0.0270071	0.744493	-0.109334	0.132702	-0.0918185	0.224013
VIT_00s0125g00020.4	0.191974	0.144227	0.0183129	0.882435	0.426696	0.02673
VIT_02s0025g01260	0.0670221	0.361806	0.0338271	0.563521	-0.0136761	0.903621
VIT_13s0019g01430	0.00274805	0.982528	-0.123601	0.0880559	-0.0665584	0.369571
VIT_11s0016g00290	0.0624495	0.653324	0.00181487	0.98484	0.179407	0.0279889
VIT_02s0025g00180	0.0378529	0.779492	-0.0810034	0.495192	-0.0620709	0.556183
VIT_18s0001g07680.2	-0.0128144	0.859346	0.0304747	0.57314	0.0195753	0.764451
VIT_01s0146g00120	0.0476234	0.434448	0.0959322	0.111022	0.0514435	0.367345
VIT_12s0028g03100.2	-0.00289239	0.986053	0.0743535	0.483817	0.086272	0.276944
VIT_09s0002g01830	0.10074	0.264915	0.0767149	0.353933	0.142014	0.239533
VIT_15s0046g00660	0.0882453	0.442704	0.019589	0.800497	0.101356	0.214294
VIT_18s0072g01150	0.114793	0.262019	-0.0520532	0.324096	0.0569201	0.53696
VIT_17s0000g09100.2	0.0278999	0.912652	-0.14063	0.177228	-0.0507419	0.563876
VIT_14s0128g00100.3	0.041456	0.662166	-0.0880713	0.380263	0.0273506	0.741536
VIT_01s0137g00500.2	-0.0162084	0.888193	0.0224114	0.858671	0.00870917	0.934065
VIT_03s0038g00750.2	-0.013898	0.939856	0.0100155	0.935867	-0.121521	0.482054
VIT_19s0085g00890	0.062283	0.372613	-0.0138139	0.883619	0.157021	0.0737723
VIT_05s0020g01310	-0.00129458	0.991737	0.0457668	0.639354	0.0772116	0.317375
VIT_14s0068g00110.1	-0.0178014	0.802512	-0.117385	0.175145	-0.00126872	0.987075
VIT_12s0028g00350.2	0.0061183	0.936248	-0.0642367	0.304647	-0.10037	0.182889
VIT_05s0077g02310.1	0.0084588	0.910671	-0.00425499	0.943899	-0.00564497	0.934469
VIT_00s0370g00010.2	0.0818392	0.482235	0.146804	0.110059	0.0603989	0.45259
VIT_00s0214g00090.2	0.0957978	0.161425	0.0979516	0.154403	0.0886037	0.320253
VIT_05s0029g00350.2	0.0735315	0.583642	0.0306846	0.694714	0.0899504	0.402418
VIT_16s0100g00370.3	0.0897667	0.401766	0.143709	0.170284	0.155314	0.180634
VIT_02s0087g00830	0.108132	0.382451	0.0408405	0.678525	0.0825097	0.324772
VIT_14s0030g01620.5	-0.00797821	0.914312	0.0132168	0.823225	-0.0227923	0.695574
VIT_17s0119g00110.3	0.0726874	0.304176	0.0339953	0.497604	0.25045	0.0542026
VIT_05s0029g00310.3	-0.0465585	0.685135	-0.00545785	0.953716	-0.088348	0.249937
VIT_04s0044g01700	0.00539219	0.945871	0.0727682	0.193869	0.0298307	0.607111
VIT_01s0127g00660	-0.00811099	0.964906	0.149123	0.366626	0.164205	0.430983
VIT_12s0028g03610.2	0.00962068	0.952166	-0.0365106	0.73361	0.10166	0.523997
VIT_14s0083g01130	0.0465949	0.718049	0.0919924	0.340005	0.216405	0.0435189
VIT_00s0194g00210	-0.0486815	0.675764	-0.0390171	0.498648	-0.1714	0.14734
VIT_06s0080g00070	0.0639956	0.420169	0.0280509	0.736882	0.0470138	0.594018
VIT_04s0023g02720	0.051024	0.497197	0.0639617	0.364483	0.114624	0.0975734
VIT_17s0000g00390.2	0.0903665	0.256425	-0.0154501	0.884727	-0.0451275	0.509908
VIT_07s0005g04760.2	0.0403484	0.547673	-0.0500402	0.407331	0.10579	0.133159
VIT_15s0024g00260	0.0636163	0.496956	-0.0223153	0.722739	0.100165	0.412142
VIT_02s0025g03280	0.0835289	0.284984	0.0803096	0.242897	-0.118414	0.16556
VIT_06s0009g01990	0.0330194	0.675764	0.0930204	0.237276	0.145852	0.188665
VIT_15s0046g01740.2	0.0280408	0.756114	-0.0866136	0.11239	0.0239872	0.716327
VIT_12s0055g00580	0.0887516	0.213172	0.081018	0.241384	0.107217	0.257326
VIT_11s0016g00730	0.0885288	0.476744	0.00695915	0.93673	0.209368	0.108239
VIT_12s0035g01930.3	0.0425395	0.470135	0.0402144	0.432442	0.0301683	0.601824
VIT_15s0046g03780.2	0.0231857	0.835591	0.0421792	0.625902	0.120096	0.327203
VIT_17s0000g05020	0.105456	0.271255	0.0977883	0.228323	-0.0917028	0.393116
VIT_03s0038g02300	0.00786272	0.909089	0.039833	0.434353	0.0142551	0.805452
VIT_03s0017g01640.2	-0.0878353	0.598786	0.0192453	0.8198	-0.0791592	0.357267
VIT_00s0895g00010	0.0218683	0.811955	-0.152857	0.067655	-0.0267854	0.767363
VIT_17s0000g09760	-0.0231231	0.874811	-0.0892605	0.451174	0.0521597	0.632673
VIT_03s0091g00230.1	0.0158179	0.872858	0.0924745	0.220532	0.132361	0.162285
VIT_19s0015g01270.1	0.0393328	0.689759	0.0485128	0.480646	0.0439886	0.443789
VIT_11s0016g00020	0.0242821	0.862201	-0.016799	0.876282	-0.0622889	0.618473
VIT_09s0002g04430.1	0.104915	0.233335	0.125297	0.214092	-0.0452702	0.644843
VIT_11s0016g03020.2	-0.0251562	0.71553	0.0730987	0.383014	0.0874238	0.15232
VIT_13s0019g04540.2	-0.0104724	0.912719	-0.0716726	0.312009	0.0366057	0.593851
VIT_14s0083g01020	0.0137528	0.900381	-0.0737603	0.316644	0.0233819	0.822299
VIT_10s0003g00640	0.0903895	0.456608	0.0248092	0.819126	0.000466686	0.996265
VIT_19s0014g05010	0.0858592	0.251389	0.157739	0.138049	0.118876	0.112942
VIT_05s0062g00010.1	0.110579	0.179072	0.0874967	0.384099	0.105188	0.579966
VIT_14s0030g01260.2	0.0910861	0.505972	0.00656944	0.931564	-0.0154582	0.882999
VIT_08s0007g05450	0.027314	0.868068	0.154607	0.184831	0.0222438	0.846996
VIT_18s0001g06010	-0.0115326	0.879926	0.032125	0.598744	-0.0409002	0.521668
VIT_08s0040g01340.2	0.103127	0.212903	-0.00802213	0.901485	0.0587015	0.305736
VIT_18s0122g00530.2	0.0907206	0.484521	0.0444621	0.680209	0.160959	0.0941837
VIT_19s0014g03160.2	0.0092051	0.94779	0.0839739	0.5018	0.0502459	0.682117
VIT_07s0005g01300.2	0.00257381	0.986033	0.0362915	0.737262	0.0512606	0.558806
VIT_01s0026g01880.2	0.0333301	0.800212	0.0719833	0.333764	0.0154584	0.850705
VIT_11s0016g01920	0.0204274	0.748767	0.0145913	0.790275	-0.00466406	0.944338
VIT_00s0409g00020	-0.0253168	0.804654	-0.0643983	0.368991	0.0273496	0.79684
VIT_17s0000g09860	-0.00159493	0.987254	0.000650024	0.994943	0.0540121	0.399816
VIT_13s0067g02580	0.0139279	0.903199	-0.0249282	0.806788	-0.00392896	0.973291
VIT_04s0043g00350	0.0844883	0.182937	0.156752	0.0404265	0.146823	0.155705
VIT_11s0118g00630.2	0.0550558	0.609608	0.0265363	0.657795	0.0819337	0.328205
VIT_12s0028g03350	-0.00570775	0.971725	-0.0537044	0.686457	-0.0323301	0.796954
VIT_00s0265g00140	0.0669152	0.510303	0.0135612	0.893611	0.0497003	0.550043
VIT_02s0087g00770	-0.00598457	0.938661	-0.0579349	0.373886	-0.0413448	0.515008
VIT_04s0008g01580.3	0.105898	0.257734	-0.0714279	0.270919	-0.0270681	0.713818
VIT_09s0002g01490	0.0348636	0.58355	-0.0604597	0.239618	-0.00509985	0.937592
VIT_09s0096g00010	0.0968303	0.252525	0.0807087	0.258018	0.166544	0.0328973
VIT_19s0014g03850.3	0.0445652	0.577956	-0.00248014	0.980312	0.141682	0.0728096
VIT_09s0002g00590.4	0.0685413	0.517157	0.0581801	0.578347	0.0296308	0.875182
VIT_09s0002g05340	0.0662085	0.534911	-0.038596	0.657801	0.12309	0.224821
VIT_18s0001g07730	0.0131261	0.885727	-0.000624769	0.993502	-0.0377883	0.557201
VIT_14s0030g01590	-0.012801	0.905895	-0.0976689	0.172653	-0.0295311	0.729157
VIT_17s0000g08140.2	0.0383081	0.86349	-0.0215382	0.870935	-0.085341	0.266258
VIT_14s0060g00100.2	0.0422775	0.810706	-0.0147785	0.848754	0.0229072	0.742784
VIT_00s0259g00170	0.0688774	0.421227	-0.025394	0.736945	0.0925826	0.294694
VIT_03s0038g01830.1	0.104299	0.293024	-0.0378422	0.741464	0.0631625	0.398319
VIT_05s0020g03530	-0.00543415	0.969286	0.0187671	0.836096	0.281989	0.0474078
VIT_06s0004g03370	0.078521	0.393179	0.12373	0.261393	0.0793754	0.269968
VIT_06s0080g00800	0.00809903	0.90749	0.0577537	0.255066	0.0130676	0.828338
VIT_06s0004g01510.7	-0.0376317	0.686465	-0.0484457	0.429814	-0.0323753	0.572545
VIT_14s0068g01160.4	0.0572899	0.560517	0.00645356	0.954745	0.0276704	0.709212
VIT_13s0067g01840	0.0137939	0.859641	0.0517318	0.357001	0.000207633	0.997537
VIT_05s0094g00890	-0.0110623	0.913147	-0.184588	0.17989	-0.142608	0.380829
VIT_13s0156g00060.1	0.0196357	0.801011	0.0063955	0.908699	0.0288268	0.63303
VIT_07s0104g00790	0.0737805	0.295295	0.113308	0.169468	0.124297	0.0669386
VIT_03s0063g00380.2	0.115547	0.325689	0.0500959	0.481329	0.147442	0.160742
VIT_14s0030g00250	0.0142286	0.907812	-0.00606429	0.95183	-0.020102	0.805889
VIT_05s0049g01460	0.0103501	0.894354	-0.0374458	0.575507	-0.038994	0.494543
VIT_16s0022g00840	0.0146393	0.838783	0.0105272	0.8945	0.00771762	0.913207
VIT_15s0046g01370	0.0193936	0.902462	0.233971	0.0494521	0.177124	0.0598622
VIT_17s0000g05370	-0.0207598	0.821265	0.0374074	0.627924	-0.0926575	0.230288
VIT_19s0177g00090.16	-0.145612	0.161282	0.0895116	0.208288	0.0145411	0.847287
VIT_12s0057g00590.3	-0.0490652	0.524577	-0.0615591	0.375353	-0.0983152	0.139136
VIT_18s0041g00650.3	0.00875087	0.962522	0.107361	0.19958	-0.0274569	0.887384
VIT_18s0166g00320	-0.0634433	0.612786	0.0473392	0.53313	0.0128369	0.863717
VIT_03s0180g00120.1	0.0537098	0.638264	0.0251261	0.84045	0.108475	0.323292
VIT_07s0005g00530.1	0.0793233	0.442316	0.0471496	0.428726	0.327945	0.0123895
VIT_16s0022g00980	-0.0299639	0.809891	-0.0763626	0.45131	-0.0705949	0.606411
VIT_05s0077g01200.2	-0.0232619	0.79827	-0.000712678	0.994058	0.0398537	0.638581
VIT_02s0154g00460	0.0188227	0.832911	0.0196735	0.778447	0.0274986	0.663625
VIT_10s0092g00760.2	0.122502	0.191418	0.0606528	0.513172	0.263576	0.0191357
VIT_04s0044g00130	0.0256375	0.737089	0.0418261	0.508928	0.193841	0.0244222
VIT_01s0011g00760.2	0.0757026	0.372655	-0.0238193	0.716933	0.0622514	0.454626
VIT_09s0002g01600	0.0302895	0.626917	-0.0180828	0.751335	0.0169867	0.764869
VIT_01s0026g02170	0.0839091	0.500234	-0.0117753	0.859969	0.0797096	0.487327
VIT_13s0019g02930.1	0.00236662	0.989891	-0.0306052	0.676496	0.0570069	0.352661
VIT_00s0229g00110.2	0.00167333	0.986092	0.0113936	0.893506	0.0387105	0.604257
VIT_06s0004g04810.2	-0.0426988	0.834894	-0.114307	0.366257	-0.116276	0.472238
VIT_09s0002g01450.2	0.0133652	0.874811	0.0602419	0.482406	0.10392	0.160038
VIT_13s0156g00220.2	0.000809709	0.991503	-0.0142855	0.7916	-0.0447549	0.411832
VIT_06s0080g00940	0.0477416	0.445621	-0.00679571	0.908699	-0.00495066	0.940511
VIT_16s0039g02230.1	0.0739117	0.288799	0.169548	0.0558066	0.214216	0.0480813
VIT_03s0017g01980.1	-0.0163495	0.884544	0.0256467	0.76804	-0.229346	0.0306132
VIT_10s0003g00560	0.119042	0.0892397	0.0237919	0.830158	0.144951	0.0739872
VIT_06s0004g04960.2	0.0141434	0.896443	0.0178146	0.827274	0.00377724	0.963996
VIT_10s0003g03380	0.0856496	0.329353	0.139065	0.202893	0.195612	0.0451286
VIT_06s0004g02070	-0.0265075	0.712556	-0.00889051	0.930348	-0.0744196	0.407672
VIT_14s0083g01220	0.104217	0.266194	0.022942	0.809001	0.0512525	0.535076
VIT_13s0019g04400	0.102337	0.185295	0.086409	0.17897	0.165607	0.202803
VIT_02s0033g00120	0.0313923	0.702176	-0.0641155	0.197735	-0.00982195	0.943926
VIT_05s0077g01200.3	-0.00865178	0.913747	0.0454592	0.500271	0.0836244	0.271128
VIT_01s0026g00140	0.00259879	0.987055	-0.0520168	0.544252	0.100451	0.327941
VIT_12s0028g02510.2	0.0589128	0.660076	0.0372134	0.548694	0.225213	0.101573
VIT_13s0019g02840	0.030701	0.746587	0.000656911	0.994485	0.0502085	0.462942
VIT_07s0151g00280	0.019423	0.846307	-0.116717	0.0956762	-0.235878	0.033874
VIT_04s0008g03820.1	0.0156981	0.851732	0.0294358	0.587298	-0.0144984	0.816168
VIT_14s0006g01840.1	0.028791	0.760201	-0.103036	0.202141	-0.0518982	0.468707
VIT_16s0022g01340.2	0.0985731	0.357684	0.0685529	0.547906	0.0635785	0.285861
VIT_14s0030g01710	0.0886004	0.415594	0.162715	0.1612	0.0868335	0.458343
VIT_04s0044g01260	0.0683341	0.353791	0.0311897	0.578188	0.149725	0.0621956
VIT_00s0317g00100.3	-0.0445695	0.727785	-0.00715761	0.936107	-0.0942746	0.244487
VIT_02s0012g01170	-0.0229202	0.761245	0.107744	0.107432	-0.0299781	0.620912
VIT_10s0116g01640	0.0468908	0.491774	-0.0994358	0.208559	-0.138405	0.074
VIT_17s0000g05450	-0.0181489	0.809002	-0.0254083	0.68382	-0.072795	0.339754
VIT_11s0016g03370	0.0927306	0.185655	0.0878507	0.5079	0.0254763	0.743249
VIT_06s0004g01360.2	0.00936135	0.934701	-0.0665143	0.463321	0.00185736	0.986515
VIT_10s0405g00040.2	0.00363394	0.968563	0.051567	0.510356	0.140937	0.165223
VIT_18s0001g10130	0.0316323	0.802017	-0.0907521	0.330555	-0.0191868	0.83087
VIT_07s0151g01000	0.033329	0.658535	0.0215125	0.780376	0.0719258	0.493579
VIT_12s0057g01070	0.0632986	0.430252	0.0953259	0.275953	0.17135	0.0456963
VIT_09s0002g04240.2	0.136013	0.251156	0.0681198	0.491109	0.240844	0.0761295
VIT_19s0014g02740.10	0.0566104	0.422042	0.0684888	0.199661	0.0447693	0.408887
VIT_00s0283g00020.2	-0.0774308	0.539619	-0.199877	0.0658876	-0.118875	0.180916
VIT_17s0000g02390	0.0222316	0.82941	0.0205324	0.802048	0.0921947	0.287053
VIT_08s0007g02300	0.0524271	0.396201	0.0399285	0.473441	0.105144	0.0709164
VIT_18s0001g12240	-0.00328214	0.964664	-0.0678753	0.171058	-0.0488111	0.376569
VIT_08s0007g03710.2	0.0635814	0.314448	0.00474454	0.955563	0.0569283	0.589486
VIT_07s0005g00660.5	0.014369	0.843408	0.0845587	0.144968	-0.00735391	0.910559
VIT_02s0025g01680	-0.0306078	0.638011	-0.0321386	0.674838	-0.0379297	0.543447
VIT_04s0008g01440	0.0366738	0.585995	0.0113099	0.861249	0.0233115	0.738197
VIT_14s0081g00630.2	0.11873	0.427927	0.136989	0.0373935	0.125943	0.285761
VIT_00s0487g00050.2	0.0668879	0.512133	-0.0181072	0.861039	-0.045071	0.620685
VIT_19s0015g01270.2	0.0420456	0.727785	-0.0381533	0.508569	0.146581	0.287374
VIT_12s0059g00630	-0.070539	0.293759	-0.00189225	0.986175	0.0347804	0.615633
VIT_07s0005g04440.2	0.135387	0.107023	0.105263	0.124578	0.0794965	0.417487
VIT_00s0370g00090.2	0.0199872	0.843113	0.0712441	0.369703	-0.00546724	0.974209
VIT_15s0048g02540.1	0.0294067	0.801865	0.0362959	0.774217	0.113152	0.237374
VIT_02s0012g00300	0.131905	0.0896954	0.064983	0.306583	0.146913	0.0493311
VIT_14s0066g01800	0.0813224	0.468456	-0.13983	0.0750172	0.179635	0.173249
VIT_13s0019g01140.3	0.0236637	0.720027	-0.0187086	0.839681	-0.00283698	0.96462
VIT_05s0094g00460.1	0.0283136	0.726629	-0.122218	0.105638	-0.0141369	0.873766
VIT_17s0000g02840	-0.0235472	0.739684	0.00382499	0.954241	-0.047827	0.391103
VIT_19s0090g01350.3	0.0620702	0.591497	0.0166233	0.886672	-0.0182942	0.847367
VIT_16s0100g00620	0.00507304	0.951847	-0.0139907	0.905727	0.00579474	0.94699
VIT_07s0129g00050	0.0443331	0.71661	-0.0712719	0.470814	-0.125662	0.183388
VIT_09s0018g01180.1	0.0203515	0.84517	0.0373896	0.763545	0.011547	0.906188
VIT_05s0077g00450	0.00287597	0.971218	0.0466767	0.435795	0.0345829	0.625242
VIT_01s0010g03290	0.0492005	0.678331	0.0921917	0.327219	0.103918	0.269487
VIT_16s0039g00010.2	0.089333	0.322133	0.0372187	0.686165	0.0999747	0.334008
VIT_13s0106g00230	0.0353308	0.607068	-0.0265714	0.660024	0.0187659	0.76474
VIT_14s0036g00850.2	0.0849785	0.258217	0.00884045	0.899662	0.0265999	0.678581
VIT_07s0005g04700	0.0376629	0.562252	0.0674631	0.227852	0.0447067	0.469192
VIT_09s0054g00890.2	0.00264966	0.984852	0.0571043	0.397554	-0.0871139	0.157728
VIT_10s0116g01040	0.0174512	0.885095	-0.0675814	0.257951	-0.0128382	0.881563
VIT_04s0008g01290.1	-0.041742	0.617118	0.0666004	0.387922	0.0719428	0.291091
VIT_18s0001g14680.2	-0.00198838	0.989274	0.039321	0.52879	0.155334	0.141496
VIT_15s0048g01590	0.0373025	0.628251	0.112343	0.290041	0.0847637	0.251644
VIT_03s0038g02930	0.0240961	0.873797	0.136913	0.133804	0.0332045	0.671604
VIT_13s0067g01300.1	0.0929276	0.290132	-0.0506956	0.66052	0.0547675	0.441919
VIT_11s0037g00520	0.00519765	0.965391	-0.0197584	0.844422	-0.189437	0.0671899
VIT_05s0049g01280.2	0.0217199	0.856253	-0.0117925	0.905262	0.0451644	0.666277
VIT_03s0038g02020	-0.0434358	0.720709	-0.0260888	0.722026	0.017125	0.820934
VIT_00s0179g00190	0.0983774	0.346617	0.234678	0.00536335	0.0788879	0.173519
VIT_01s0011g04560.2	0.0923075	0.238679	0.0666882	0.458307	0.0869861	0.208236
VIT_18s0001g07490	0.0580285	0.497629	0.0216635	0.802134	0.120022	0.143595
VIT_03s0017g02380.1	0.034653	0.773471	-0.00193185	0.985452	0.0762877	0.296346
VIT_15s0046g00110.1	0.0553567	0.624245	-0.0593239	0.450357	-0.0296565	0.793531
VIT_07s0005g03410.5	0.116285	0.245249	0.0786875	0.35685	0.176627	0.211912
VIT_18s0001g03580.1	0.0890843	0.300732	0.0636177	0.496217	-0.00508132	0.973938
VIT_04s0008g04020	0.00868154	0.928813	-0.0153291	0.871209	-0.0292645	0.799035
VIT_08s0040g02710.2	0.0594089	0.690528	-0.00941157	0.903223	-0.0026794	0.969893
VIT_14s0006g02220	0.020127	0.762084	-0.0609405	0.232597	-0.0502775	0.343043
VIT_05s0094g00460.2	0.0328256	0.839831	-0.032769	0.825374	0.0346363	0.78015
VIT_04s0008g06890.2	-0.103462	0.42661	-0.193106	0.0276338	-0.0568958	0.691334
VIT_18s0041g02160	0.0736993	0.514854	0.0358104	0.725483	0.0264092	0.780782
VIT_07s0031g00120.2	0.0595869	0.608878	-0.0931567	0.276771	0.00950724	0.940511
VIT_02s0025g01280.1	0.107315	0.300511	0.0205413	0.85906	0.102256	0.105496
VIT_01s0010g02190	0.0801163	0.566337	-0.0603285	0.627524	0.0395498	0.704284
VIT_06s0004g05730	0.103432	0.203044	0.0642112	0.372863	0.233383	0.044312
VIT_08s0007g00460	-0.0890639	0.421227	0.0428873	0.720185	-0.154087	0.203047
VIT_05s0020g04860.2	0.0877064	0.299921	-0.00964103	0.91785	0.0730042	0.270427
VIT_18s0001g09460.13	0.0369562	0.874559	0.200205	0.137583	0.0148271	0.915083
VIT_06s0004g02730.1	0.0323906	0.773471	-0.0226852	0.812093	0.0803441	0.24789
VIT_18s0122g01160	0.120463	0.264329	0.0793594	0.445429	0.290476	0.118405
VIT_03s0063g01880.2	0.0816503	0.421995	0.0146252	0.886571	0.114133	0.214222
VIT_10s0003g00630	0.0597784	0.545917	-0.00708739	0.936276	0.00132951	0.985077
VIT_14s0068g01370	0.0643081	0.358588	0.00078132	0.993138	0.051759	0.378683
VIT_00s0181g00180	0.0564591	0.577663	0.035036	0.669049	0.042241	0.57141
VIT_07s0129g00070	0.0260473	0.7722	0.114486	0.192832	0.0388473	0.600112
VIT_18s0001g06520.2	0.0886161	0.578581	0.0937989	0.345091	0.0966518	0.332289
VIT_19s0177g00090.17	0.0522849	0.65466	-0.0489794	0.668016	0.0922655	0.294038
VIT_11s0016g04410.2	0.0100358	0.895561	-0.0151429	0.801223	-0.06686	0.269627
VIT_11s0078g00310.2	0.108085	0.297314	0.0660461	0.477053	0.046688	0.483448
VIT_05s0062g00780	0.0678566	0.601067	-0.117635	0.182819	0.0707357	0.482343
VIT_11s0016g00590.2	0.0453004	0.720636	-0.00579317	0.950447	0.17611	0.0598622
VIT_19s0014g02440	0.0981203	0.56729	0.344846	0.0816413	0.244064	0.17695
VIT_07s0005g00830.1	0.00124747	0.989891	-0.0205014	0.76184	-0.0100522	0.891211
VIT_00s1290g00010.8	0.022121	0.819405	0.0161272	0.82209	0.104019	0.144585
VIT_03s0038g01270	0.0194497	0.874917	0.032375	0.690268	0.137132	0.241358
VIT_00s0386g00020.2	-0.00125839	0.987056	0.00519152	0.929344	0.0165155	0.777283
VIT_13s0139g00110	-0.036006	0.750356	-0.121779	0.20335	0.00656864	0.950033
VIT_12s0028g02320	0.00981992	0.927502	0.0227531	0.785395	0.00958542	0.935182
VIT_18s0001g13340.3	0.00135352	0.988065	0.0449175	0.531114	-0.0376422	0.534501
VIT_16s0050g01590.2	0.123198	0.173842	0.0977331	0.22008	0.0665922	0.422377
VIT_11s0037g00300.2	0.0639762	0.501291	0.105849	0.291449	0.0899032	0.373183
VIT_10s0116g00790	0.0460291	0.648115	-0.0235882	0.765001	-0.00400317	0.964995
VIT_00s0304g00040	0.0289685	0.854621	-0.0639234	0.471885	0.0824599	0.255663
VIT_04s0044g00730.3	0.0363462	0.638406	-0.00673651	0.935004	0.0490608	0.450348
VIT_08s0007g07640.2	0.0852378	0.76247	-0.260565	0.125979	-0.308265	0.0566278
VIT_15s0046g01560.3	-0.0236645	0.779492	0.0559737	0.634361	0.0334537	0.597503
VIT_11s0016g05270.2	0.0395493	0.869415	0.0689778	0.508569	-0.110215	0.387237
VIT_02s0025g02260	0.0564013	0.394152	0.0413298	0.500104	0.0890372	0.153935
VIT_18s0001g00360.14	0.0257198	0.773471	-0.0386928	0.593068	-0.0592646	0.374181
VIT_06s0004g01360.3	0.00598848	0.973763	-0.136159	0.176278	-0.126771	0.330862
VIT_05s0020g03430	-0.0075323	0.914312	-0.0114988	0.858712	-0.0267978	0.652852
VIT_02s0154g00470	0.058114	0.592798	-0.0142283	0.890581	-0.0328681	0.680821
VIT_09s0054g01610.2	0.024249	0.847117	0.0191703	0.84354	0.0633075	0.581953
VIT_08s0056g01350	0.0828726	0.237404	-0.00152943	0.99298	0.0469924	0.52075
VIT_15s0048g01850	0.0247806	0.749999	-0.0859634	0.225891	-0.102657	0.133042
VIT_09s0018g01270	0.0747897	0.334255	0.132878	0.174867	0.0746748	0.491759
VIT_06s0004g04660.7	0.0407251	0.794916	0.0509568	0.694614	0.00556525	0.964761
VIT_02s0025g00500	0.0675436	0.506706	-0.0386146	0.681624	0.0619915	0.514987
VIT_04s0008g04270	-0.035733	0.74678	-0.147974	0.163766	-0.00385233	0.973938
VIT_11s0016g04920.3	-0.0373073	0.723207	0.065074	0.328039	0.0509553	0.570731
VIT_13s0019g01210	0.0126223	0.892519	-0.0292346	0.734975	0.22966	0.0938562
VIT_08s0007g03250.1	0.0034607	0.987055	-0.168116	0.030019	-0.307596	0.010054
VIT_18s0001g05690	-0.0137522	0.876737	0.0222335	0.851679	0.0135786	0.847175
VIT_04s0044g01480.2	0.03965	0.659961	0.0467114	0.413063	0.0284748	0.702197
VIT_02s0234g00110.2	0.0998717	0.383554	0.136819	0.245977	0.18175	0.159447
VIT_04s0008g02910	0.110473	0.335598	0.0195934	0.879736	0.064459	0.421836
VIT_05s0165g00220	0.0369296	0.794916	0.00956508	0.923787	0.0484709	0.544652
VIT_04s0023g03320.2	0.0371324	0.675764	0.00447096	0.959138	0.149252	0.0478866
VIT_11s0016g01070.3	0.0704284	0.348929	0.197503	0.00862049	0.132705	0.0572935
VIT_11s0016g05090.2	0.0731059	0.529201	-0.00639977	0.953677	0.0519688	0.581085
VIT_08s0007g07230.2	-0.0183717	0.856445	0.0612801	0.69565	0.115738	0.118346
VIT_17s0000g03190	0.0896164	0.295366	0.00362099	0.961727	0.00327941	0.973291
VIT_07s0005g04940.2	-0.00120278	0.990582	-0.000400218	0.996607	-0.00401213	0.963508
VIT_12s0057g01440	0.196225	0.124968	-0.0187903	0.834222	0.205163	0.0629733
VIT_16s0022g02110.1	0.0756285	0.318565	0.0447397	0.527264	0.0877369	0.222437
VIT_18s0001g10820	0.00604742	0.93495	-0.00513936	0.941741	-0.0149249	0.811632
VIT_07s0005g01990.1	0.112237	0.25397	0.0105739	0.87623	0.0519481	0.551543
VIT_10s0092g00370.2	0.0908761	0.320079	0.0578274	0.57833	0.119625	0.198381
VIT_11s0016g04150	0.0962108	0.350268	0.043322	0.631959	0.201486	0.0530234
VIT_06s0004g01200.3	0.0303725	0.751374	0.013966	0.87785	0.0233511	0.820448
VIT_08s0040g03130.1	0.109197	0.379369	-0.0639259	0.460643	-0.0234583	0.771398
VIT_12s0059g02390	0.0713839	0.582615	0.081872	0.348264	0.162409	0.0517548
VIT_03s0063g01950.1	-0.00227822	0.979193	-0.112221	0.174785	-0.0258534	0.635953
VIT_01s0127g00380.1	0.0671323	0.482896	0.0183188	0.832107	-0.00474849	0.970814
VIT_08s0058g01430	0.048802	0.622303	0.0632402	0.385775	-0.0361181	0.710086
VIT_14s0128g00020	0.0795619	0.372715	0.00348194	0.960415	0.0318156	0.620912
VIT_18s0001g04150.2	-0.035422	0.744271	0.0201539	0.844064	0.106801	0.372203
VIT_18s0001g03290	-0.018711	0.862524	-0.0864536	0.293559	-0.094697	0.1743
VIT_18s0041g00370	0.0164429	0.858696	-0.00477745	0.954776	0.0599026	0.474771
VIT_11s0016g00300	0.0635845	0.423494	-0.0950658	0.287689	0.066675	0.402437
VIT_19s0090g01350.4	0.0785656	0.420887	0.0322501	0.722442	0.0409426	0.582248
VIT_17s0000g07800	-0.0228913	0.838453	-0.010003	0.8824	-0.0259677	0.6676
VIT_19s0015g01690	-0.0992369	0.194428	0.0548823	0.3756	-0.0735035	0.368783
VIT_02s0234g00100	0.00815555	0.903127	0.0805355	0.197929	-0.0227074	0.685869
VIT_04s0210g00180.3	-0.0226817	0.775856	-0.0686294	0.241849	-0.123536	0.143821
VIT_09s0002g04520.2	-0.00220533	0.975099	0.00836809	0.883619	-0.0123845	0.827491
VIT_17s0000g00920.2	0.120547	0.0920714	-0.00876698	0.904778	0.100316	0.185797
VIT_08s0058g01030	0.0857241	0.247579	0.0697688	0.232925	0.114762	0.186948
VIT_04s0008g04910	0.119189	0.250197	0.106711	0.308533	0.154612	0.0557118
VIT_08s0040g01250.2	0.0343903	0.746692	-0.0498251	0.683967	-0.0279722	0.752888
VIT_18s0001g03230.2	0.146427	0.427354	0.165824	0.0629843	0.126431	0.172496
VIT_12s0057g01100.2	0.0418953	0.74771	0.176698	0.0921083	0.0703455	0.547279
VIT_16s0039g00200	0.113004	0.0893446	0.120061	0.0413693	0.206033	0.0333527
VIT_15s0046g00940	0.00796256	0.94345	0.0883411	0.30098	-0.0231159	0.788768
VIT_07s0141g00310	0.0580973	0.743269	0.266841	0.0538488	0.0419904	0.757958
VIT_09s0018g00430	0.0451246	0.565511	-0.0346553	0.646594	-0.0649475	0.277585
VIT_19s0027g00790.2	0.112107	0.524228	0.0890787	0.228182	0.125886	0.281058
VIT_13s0074g00210	0.0285505	0.759659	-0.00371217	0.957864	-0.00846259	0.922946
VIT_07s0141g00660.2	0.0153438	0.858205	-0.00215343	0.971901	0.0470512	0.402338
VIT_00s0956g00020	0.0282411	0.748767	-0.0830327	0.392384	0.0529298	0.434179
VIT_08s0007g00170	0.00233117	0.986923	-0.00460513	0.964552	0.0619093	0.423577
VIT_16s0050g02670	-0.0156336	0.889832	-0.0404699	0.637939	-0.050663	0.429073
VIT_07s0129g00430	0.010133	0.955747	0.242998	0.0335613	0.236102	0.0254296
VIT_08s0007g00940	0.0195638	0.807764	0.0117911	0.869312	0.022841	0.712859
VIT_03s0063g02550	0.0648525	0.29712	0.0305062	0.629762	0.0286893	0.618926
VIT_19s0014g04900.2	0.0880583	0.365488	0.188961	0.0314486	0.222352	0.0127463
VIT_14s0068g01990	0.112815	0.509165	0.140273	0.182764	-0.111039	0.495573
VIT_18s0075g00670	0.107692	0.118476	0.0963766	0.122839	0.361329	0.0201698
VIT_07s0005g00690.2	-0.00555112	0.947535	0.00781746	0.905736	-0.026938	0.665596
VIT_15s0046g00290.2	0.0800373	0.655451	-0.0458126	0.614976	0.0119048	0.896294
VIT_18s0001g04530.3	-0.000830159	0.996221	-0.00160538	0.993161	0.0744796	0.605372
VIT_15s0021g00920.1	0.00579758	0.949561	-0.0362366	0.625347	-0.00598326	0.941823
VIT_13s0067g01300.2	0.0340894	0.592679	-0.0875109	0.148653	0.0730157	0.222258
VIT_19s0090g01370.3	0.155999	0.238208	0.0484842	0.638709	0.0939401	0.460646
VIT_03s0097g00670	0.0109321	0.871611	-0.0563869	0.311714	-0.0176126	0.779443
VIT_01s0010g03790	0.0422215	0.692972	0.120816	0.0761433	0.135927	0.0663812
VIT_04s0008g05210	0.0430843	0.65609	-0.0161492	0.867085	0.137997	0.0643726
VIT_18s0075g00220.1	0.0308951	0.65466	-0.0622419	0.341347	-0.0198867	0.819737
VIT_18s0122g01440.2	0.0593793	0.466756	0.139418	0.160287	0.12968	0.0825011
VIT_07s0005g02380	-0.0285937	0.777742	-0.128989	0.245435	0.0395036	0.759511
VIT_08s0040g02180.2	-0.00309529	0.97946	0.0176808	0.856748	0.142515	0.113272
VIT_15s0046g00260.2	0.126176	0.15021	-0.000686471	0.993703	0.0884979	0.301451
VIT_00s0265g00070.1	0.072239	0.500365	-0.0264881	0.779114	0.0841076	0.311784
VIT_05s0094g00080	0.00126451	0.99378	0.109131	0.461401	-0.114167	0.392518
VIT_15s0021g00920.2	0.0077508	0.909089	-0.00905539	0.876234	0.00348409	0.954276
VIT_12s0057g00630.4	0.0920896	0.246752	0.0619945	0.456814	0.0746782	0.188387
VIT_06s0004g07700.2	0.0239053	0.713904	0.0677939	0.295351	0.0232388	0.715352
VIT_04s0008g01490	0.0230171	0.795607	-0.0466349	0.734194	0.115153	0.179897
VIT_05s0049g00400.3	0.0632605	0.601037	0.0533421	0.654821	0.0565739	0.643098
VIT_02s0025g02470.3	0.0285513	0.850779	0.11228	0.218982	-0.00509613	0.94825
VIT_18s0041g00630	0.102032	0.202259	-0.152763	0.0368862	-0.0573313	0.404318
VIT_04s0008g00640.3	0.122874	0.314174	-0.0227116	0.716903	-0.0237026	0.765955
VIT_08s0007g08330.1	0.00506181	0.962637	-0.00136496	0.991048	0.0738868	0.358536
VIT_08s0007g04070	0.0355093	0.766928	-0.0707255	0.463299	-0.00203945	0.984527
VIT_14s0068g00830.2	0.0500961	0.423613	0.0155577	0.803001	-0.107027	0.0972954
VIT_05s0077g01500.2	-0.0138898	0.898103	-0.0135045	0.84354	-0.0458415	0.501679
VIT_04s0008g05470.2	0.0527155	0.561395	0.0871497	0.27098	0.0567349	0.471224
VIT_05s0020g00790.1	0.014712	0.923252	0.0264938	0.886984	0.114777	0.35184
VIT_04s0023g01250	-0.00157662	0.98652	-0.0424456	0.433649	0.00671282	0.916401
VIT_11s0016g00720.3	-0.0417631	0.718844	-0.0253226	0.828182	-0.114588	0.32374
VIT_04s0008g06520.1	0.0518301	0.667982	0.0774104	0.429811	-0.0173691	0.859407
VIT_06s0004g00800.1	0.0551017	0.734432	0.005235	0.956922	0.0459027	0.642823
VIT_01s0026g01780.2	0.09765	0.326133	0.0537323	0.369601	0.0801231	0.406988
VIT_19s0014g02350	-0.00775921	0.937764	0.0453381	0.648462	0.11415	0.204755
VIT_08s0007g02460	0.0673677	0.445621	-0.0246209	0.737266	0.184377	0.0708213
VIT_06s0004g02060	0.0479897	0.597983	-0.0149848	0.869445	-0.0407075	0.594604
VIT_12s0134g00490	0.108405	0.342396	0.0210138	0.758257	0.00484414	0.946858
VIT_02s0025g01410.3	0.0918318	0.393147	-0.0629596	0.428477	0.007447	0.934065
VIT_08s0007g04240.2	0.0317214	0.771321	-0.0183787	0.730777	0.0305979	0.606566
VIT_03s0063g02380	-0.0141227	0.845377	-0.0171675	0.824012	0.060793	0.579543
VIT_10s0116g00510.2	0.137873	0.331935	0.0318811	0.694065	0.16001	0.0895352
VIT_15s0046g03200.2	0.0187407	0.897579	-0.0484186	0.646009	-0.0685339	0.511731
VIT_16s0098g01750	0.0235222	0.8775	-0.00889128	0.95537	0.0980878	0.289891
VIT_18s0001g06270	-0.00258336	0.982077	0.0563306	0.434384	0.0341825	0.656202
VIT_07s0104g01100.2	0.0859793	0.416203	0.0403864	0.654365	0.0633974	0.492244
VIT_08s0007g03430	-0.0176949	0.861611	-0.0260024	0.65482	0.20807	0.043884
VIT_09s0002g01080.1	0.0931318	0.74433	0.0629515	0.547771	0.149161	0.124606
VIT_07s0104g01480.3	0.128602	0.281827	0.134057	0.225199	0.104151	0.237731
VIT_04s0023g01300.1	-0.000351655	0.996221	0.0120331	0.884278	0.0557168	0.500664
VIT_17s0000g08140.3	0.028738	0.916492	0.0677076	0.53004	-0.0540677	0.646662
VIT_12s0028g01180.5	0.046389	0.662166	0.0538471	0.511964	0.0728102	0.376369
VIT_19s0085g01100.2	0.0494468	0.444033	-0.027722	0.742814	0.0185849	0.874645
VIT_05s0094g00400.3	-0.00708078	0.918144	-0.035681	0.50575	-0.0502832	0.42801
VIT_02s0025g02360	0.108636	0.468715	-0.0766073	0.433993	-0.00252315	0.975197
VIT_10s0042g00800	0.0374303	0.579501	0.0135488	0.871918	0.176363	0.239471
VIT_11s0052g01850.2	-0.00439939	0.966668	0.075332	0.563709	0.0497743	0.636003
VIT_02s0154g00070.2	0.0388044	0.704627	-0.047475	0.519399	0.0604847	0.415544
VIT_01s0010g00920	0.0709625	0.379952	0.109756	0.0877606	0.0423765	0.614432
VIT_01s0137g00300	-0.122133	0.423613	-0.0238127	0.875874	-0.231781	0.0441627
VIT_00s0533g00040	0.0781576	0.388207	0.165536	0.133594	0.0772987	0.348559
VIT_03s0038g03250	0.0759139	0.55672	-0.0174419	0.856464	-0.131504	0.16643
VIT_10s0116g01860.2	0.0419834	0.622976	0.0597955	0.348099	0.335864	0.0362622
VIT_12s0034g01240	0.100027	0.354681	0.135853	0.112769	0.21434	0.0581882
VIT_03s0017g02140.1	0.110003	0.165677	0.0546432	0.474034	0.193908	0.0693998
VIT_06s0004g02390	0.0374664	0.660364	0.011678	0.922535	0.151715	0.12576
VIT_12s0035g02100	0.0734891	0.391049	0.114575	0.101027	0.132444	0.181957
VIT_13s0074g00550.2	0.0245645	0.820857	0.048659	0.416917	0.109061	0.207232
VIT_11s0118g00780	0.10522	0.188149	0.0691703	0.218444	0.067475	0.498761
VIT_19s0014g02470	0.0355097	0.585678	0.0350516	0.53747	-0.0383204	0.507479
VIT_08s0007g03990.2	0.00848965	0.928254	-0.0205676	0.749699	-0.0473619	0.499844
VIT_12s0028g02380	0.00532356	0.958573	-0.0398695	0.551581	0.00118915	0.99052
VIT_14s0066g00610.1	0.114268	0.135775	0.0453517	0.681579	0.0162007	0.869445
VIT_06s0009g03660	-0.0122721	0.902822	0.00840485	0.930215	-0.0733946	0.332472
VIT_07s0005g03420.5	0.1012	0.323087	-0.0153046	0.903454	0.0109504	0.898048
VIT_01s0011g03180.1	0.0670935	0.578979	0.0944278	0.38225	0.0495849	0.544657
VIT_07s0031g02280	0.017016	0.839566	-0.0122644	0.830069	0.0775098	0.234744
VIT_16s0050g00680	0.0128801	0.908971	0.00662643	0.948849	0.000601208	0.995578
VIT_05s0049g00510.3	0.0684951	0.598368	0.0647589	0.518591	0.00577472	0.952065
VIT_15s0048g00520.2	0.0822874	0.320755	0.0896436	0.193515	0.184713	0.0578109
VIT_14s0006g01740	0.0144788	0.864769	0.0232367	0.760931	-0.0893585	0.283039
VIT_06s0004g06010.3	0.0536421	0.46707	-0.00056974	0.995699	0.110664	0.100992
VIT_08s0040g02420.3	0.0395466	0.799741	0.0355609	0.50668	0.0564781	0.311278
VIT_18s0001g15390	0.0172755	0.892906	-0.0175804	0.851806	-0.0686037	0.391614
VIT_14s0083g00930	0.0423388	0.628251	-0.00587397	0.953598	0.0576901	0.455708
VIT_04s0023g02480.5	-0.0276982	0.679624	-0.0157513	0.799083	0.0499492	0.357466
VIT_15s0046g01970	-0.0106825	0.962644	-0.132036	0.371518	0.10661	0.59451
VIT_07s0031g01390	-0.0243927	0.879197	-0.0606636	0.69684	0.0519625	0.667535
VIT_13s0019g04470.3	-0.00319686	0.97357	-0.0452909	0.43367	0.0703206	0.203085
VIT_01s0011g02120	-0.107143	0.348736	-0.139905	0.266306	-0.127862	0.159624
VIT_13s0019g03480.2	-0.0158376	0.863433	-0.0241871	0.76804	-0.0101388	0.882419
VIT_16s0098g00290.4	0.06538	0.462706	0.0875634	0.330221	0.209723	0.185851
VIT_13s0019g03870	0.0336102	0.638797	-0.12925	0.0345346	0.0433107	0.488472
VIT_14s0060g01680	0.00765813	0.928381	0.0104084	0.943489	-0.00879933	0.924031
VIT_16s0050g02160	0.119784	0.372655	0.0221925	0.803256	0.0660609	0.351069
VIT_07s0005g00010.4	0.0472315	0.555949	0.0474846	0.544444	0.157587	0.0566189
VIT_05s0049g00510.4	0.109861	0.396488	0.0957793	0.451174	0.014355	0.914249
VIT_10s0003g02200	0.0214326	0.771321	0.0312722	0.561441	-0.00518425	0.93961
VIT_04s0008g01390	0.0461257	0.496333	-0.0211544	0.767254	-0.0529366	0.456991
VIT_00s0250g00030.2	-0.0191761	0.839566	-0.0886369	0.16716	0.0184041	0.879202
VIT_00s0299g00100	-0.0492135	0.579195	-0.066498	0.317679	0.11533	0.281313
VIT_06s0004g06570	0.0398251	0.721945	0.0358411	0.793211	0.0713966	0.389177
VIT_09s0002g00020	0.0843485	0.330159	-0.0146612	0.894737	0.137159	0.0955019
VIT_01s0011g04560.3	0.0641555	0.614619	-0.00983983	0.902275	0.0896708	0.225417
VIT_04s0008g01770	-0.00608801	0.965414	-0.0274342	0.819958	-0.14866	0.0778415
VIT_04s0008g03230	-0.0397871	0.779424	-0.037711	0.72243	0.0187851	0.862504
VIT_07s0141g00710.2	-0.00521513	0.939642	-0.00131747	0.98415	-0.0171327	0.761277
VIT_09s0018g01780	0.0105279	0.944959	0.00838956	0.949741	-0.196379	0.127182
VIT_05s0020g03970	0.118933	0.384573	0.0363875	0.65482	0.0903165	0.399816
VIT_03s0088g01150	0.13142	0.342164	0.0227952	0.717872	0.0734369	0.39342
VIT_02s0033g01330.1	0.0299827	0.86254	0.0649805	0.717872	-0.121085	0.407509
VIT_08s0007g07350	0.138515	0.158666	-0.036753	0.647885	0.0074154	0.912806
VIT_10s0003g02700	0.0406701	0.753087	-0.037094	0.62148	0.0418109	0.559548
VIT_19s0027g01120	0.038609	0.729551	-0.175686	0.0377812	0.0148498	0.870549
VIT_12s0142g00450.2	-0.040824	0.746692	-0.022341	0.844064	0.164574	0.16363
VIT_19s0014g01070	0.0219947	0.867319	0.0395256	0.704079	0.150463	0.172294
VIT_19s0014g02740.11	0.0284055	0.703898	-0.0037928	0.959603	-0.0181309	0.833017
VIT_18s0001g05570	0.110383	0.182127	0.0557504	0.42269	0.0108795	0.875326
VIT_18s0001g02530.2	0.0257236	0.759421	-0.0173683	0.839915	0.0473618	0.588451
VIT_01s0011g00790	-0.0129891	0.861387	0.0360894	0.560815	-0.00527171	0.93961
VIT_19s0014g04510	0.0659206	0.671961	0.0856283	0.551692	0.0475825	0.727706
VIT_15s0048g00780	-0.111263	0.346003	-0.0618052	0.432657	-0.178542	0.18387
VIT_18s0001g12040	0.0800484	0.38308	0.0448457	0.625428	0.133924	0.173403
VIT_06s0004g03540.3	0.0534785	0.749289	0.0421907	0.606708	0.0751053	0.531113
VIT_05s0049g00520.29	0.070229	0.384761	0.00294737	0.966756	0.090202	0.391489
VIT_07s0005g00830.2	0.0576459	0.645703	0.0212139	0.819112	0.152867	0.0512832
VIT_08s0040g00040	0.0410752	0.532724	0.0308313	0.64457	0.0339144	0.62856
VIT_13s0139g00190	0.00519908	0.967289	-0.0459902	0.53747	0.0286439	0.766156
VIT_07s0005g03010	0.108197	0.174484	0.0618997	0.349572	0.0930537	0.225318
VIT_08s0007g05240	0.0644091	0.565279	0.0173518	0.872303	0.11912	0.218499
VIT_04s0023g03550	0.0808038	0.405343	-0.0515824	0.515113	0.139562	0.226616
VIT_14s0060g01840	0.0437668	0.574159	0.0129981	0.886571	0.00228875	0.977771
VIT_06s0004g06860.2	-0.00455924	0.950311	0.00166502	0.981856	0.0170166	0.783868
VIT_12s0028g02400	0.00442029	0.97946	0.0791402	0.434625	0.0350866	0.667334
VIT_07s0005g04220	0.111498	0.142052	0.0603602	0.414062	0.139315	0.0895308
VIT_03s0088g00060	0.0907815	0.191895	0.0786321	0.146097	0.0019174	0.977771
VIT_12s0055g00810	0.017294	0.844786	0.0482369	0.484774	0.101588	0.136261
VIT_04s0008g06820	-0.0624386	0.543533	-0.0489265	0.63414	-0.179456	0.0549983
VIT_09s0002g07290.2	-0.0271013	0.710632	-0.0154575	0.823225	-0.110898	0.107657
VIT_03s0091g00880	0.14447	0.266071	0.100042	0.316887	0.0877222	0.359827
VIT_16s0022g02090	0.0627891	0.408381	0.0552606	0.283874	0.0350227	0.547805
VIT_17s0000g09690	0.0243672	0.787185	0.129046	0.0638168	0.0414578	0.569595
VIT_08s0040g02090	-0.0182966	0.832318	0.0545846	0.396189	0.0572542	0.390694
VIT_17s0000g00890	-0.0249521	0.73488	0.0378505	0.503792	0.0171562	0.777251
VIT_17s0000g08580.1	0.0715633	0.45865	0.102236	0.115172	0.0503986	0.392918
VIT_18s0089g00460	0.0240297	0.874314	0.0919409	0.129267	0.0627984	0.31258
VIT_01s0026g01450.2	0.0852395	0.421885	-0.0336612	0.798088	-0.140166	0.225416
VIT_14s0083g00890	0.120105	0.152291	-0.0169166	0.846195	0.175789	0.136492
VIT_14s0068g01620	0.118958	0.127013	-0.00865012	0.910695	0.0775647	0.32207
VIT_12s0028g00040	0.0727574	0.631391	-0.0808829	0.36827	0.24619	0.0410726
VIT_18s0001g11700.4	0.0502733	0.661608	0.0339124	0.674863	0.0053505	0.951493
VIT_11s0016g03000.2	0.0781592	0.503519	0.0223821	0.818569	0.123257	0.170549
VIT_08s0007g07180	-0.0346758	0.678331	-0.0402089	0.577445	-0.0315486	0.64948
VIT_04s0023g03010.2	0.132713	0.099188	0.0298391	0.670111	0.0832897	0.159283
VIT_00s0698g00010.3	-0.00867567	0.90491	-0.0148857	0.850623	0.00165577	0.983833
VIT_18s0001g08200	0.0367674	0.752693	0.000831548	0.993524	0.0757113	0.340251
VIT_12s0035g00270.5	0.146016	0.305142	0.0429031	0.744869	0.18724	0.158143
VIT_17s0000g03500.2	0.0286564	0.740213	0.00443849	0.955702	0.0930896	0.203134
VIT_16s0050g01470	0.0295372	0.791091	0.067981	0.306891	0.136968	0.136231
VIT_19s0014g03480	0.0550099	0.525671	0.0519556	0.401715	0.180871	0.0475475
VIT_00s0463g00010.2	0.0510004	0.604918	0.0745521	0.259129	0.0919652	0.237795
VIT_10s0003g00790	0.142399	0.115528	-0.0250867	0.761391	0.332722	0.0476602
VIT_19s0090g01290.2	0.01235	0.899273	0.0322986	0.702547	-0.0461243	0.549537
VIT_08s0007g03370	0.0942549	0.421206	0.0245319	0.720644	0.160672	0.0310328
VIT_01s0026g00990.2	0.121753	0.182709	0.0454984	0.412074	0.210603	0.00894081
VIT_00s0338g00030	0.0989625	0.512022	0.0336981	0.652839	0.106101	0.13106
VIT_00s0847g00010.2	-0.0240649	0.856801	-0.0172719	0.870086	-0.0924683	0.343948
VIT_13s0074g00430	0.0592465	0.602957	-0.00148195	0.992693	-0.0679335	0.469528
VIT_08s0040g00160.2	-0.000918529	0.994081	0.0812243	0.267982	-0.0737014	0.2396
VIT_18s0001g11470	0.150042	0.12867	-0.0647635	0.405912	0.0461599	0.539981
VIT_03s0038g01620	0.0587688	0.638486	0.0739265	0.516772	0.127178	0.185537
VIT_01s0010g03600.3	0.0523968	0.663626	0.0126171	0.918638	-0.100709	0.345397
VIT_05s0049g00760.6	0.000563728	0.995771	-0.19876	0.0701267	-0.0679738	0.497818
VIT_05s0077g01130	0.0454739	0.515598	0.0100376	0.893611	0.0740869	0.303656
VIT_04s0008g05020.2	0.0886656	0.353084	0.0690538	0.260903	0.047035	0.615097
VIT_02s0025g02390.2	0.0789598	0.534265	0.0484713	0.447359	0.094309	0.34845
VIT_18s0072g01170.2	0.0675985	0.457128	0.0495101	0.50871	0.1606	0.249445
VIT_03s0088g01140	0.111848	0.180252	0.121081	0.221146	0.153319	0.0613089
VIT_14s0006g03280.3	-0.0518003	0.596231	0.0451845	0.755147	0.010139	0.917372
VIT_08s0056g01170.2	0.0823036	0.498637	-0.0148688	0.89006	0.083787	0.254888
VIT_04s0023g01810	0.0525301	0.443883	-0.0223835	0.712247	-0.0362293	0.549128
VIT_01s0011g01730.2	-0.0242279	0.866443	0.0090814	0.91785	0.0870491	0.313879
VIT_04s0008g06130	0.0612047	0.376681	0.0146221	0.835123	-0.0652797	0.294826
VIT_07s0005g03400.2	0.0543121	0.488957	0.017525	0.901666	0.0339262	0.800743
VIT_00s1290g00010.9	0.0399367	0.603888	-0.0206332	0.78648	0.107797	0.282121
VIT_05s0020g04650	0.00623158	0.939642	-0.0507898	0.405857	0.0277171	0.67881
VIT_01s0146g00260.3	0.065581	0.570092	0.0857619	0.279117	-0.0413	0.611426
VIT_12s0055g00840	0.0388815	0.720124	0.0764314	0.380353	0.0513604	0.530313
VIT_00s0211g00060	0.0297252	0.661195	0.02296	0.688982	0.0257823	0.703631
VIT_07s0005g01760	0.0886626	0.290405	0.0427862	0.575509	0.230714	0.0216588
VIT_16s0022g00960.5	-0.0589185	0.681101	-0.0115048	0.907543	0.181207	0.0644126
VIT_14s0006g00420.2	-0.0369381	0.780658	-0.170259	0.111624	-0.187932	0.0862786
VIT_11s0118g00210	0.0475959	0.495258	-0.0553938	0.296226	0.00870266	0.896823
VIT_07s0151g00860	0.113937	0.285233	0.0762864	0.248791	0.141108	0.109452
VIT_16s0100g01120.1	0.119904	0.19752	0.162294	0.0513721	0.250463	0.0331502
VIT_06s0004g03270.2	0.0387832	0.769883	-0.0873523	0.26283	-0.00580854	0.95676
VIT_02s0025g00830	-0.0266998	0.903127	-0.010829	0.939411	0.0219714	0.878339
VIT_07s0005g01830.2	0.0599363	0.583304	0.0193189	0.851895	0.090806	0.425804
VIT_14s0006g01280	-0.0342902	0.740157	-0.0292601	0.806349	0.0508114	0.609462
VIT_10s0092g00770	0.124859	0.119087	0.0152795	0.909425	0.137454	0.139433
VIT_09s0054g01410	0.0786696	0.333646	0.0592359	0.26384	0.0522009	0.341413
VIT_05s0077g01790	0.0212979	0.798776	0.0252463	0.775198	0.0147547	0.865532
VIT_08s0007g05970	0.04529	0.73039	0.0763206	0.322406	0.134949	0.101358
VIT_09s0002g03440.2	0.0679057	0.631227	-0.0774166	0.341509	-0.0721608	0.398883
VIT_03s0038g03950	0.0152772	0.869673	0.0288539	0.788436	0.105315	0.159346
VIT_05s0020g03790	-0.0441493	0.548636	0.0492499	0.602867	-0.086265	0.228309
VIT_11s0016g02500	0.0717521	0.5547	0.0925496	0.468541	0.111837	0.481236
VIT_01s0026g00750.2	0.0391879	0.498914	-0.0150698	0.784284	0.00928753	0.874466
VIT_18s0072g00110	0.0190538	0.771601	0.0231576	0.696049	-0.0390819	0.486381
VIT_15s0024g00860	-0.0101857	0.929442	-0.0144175	0.84617	0.180312	0.102153
VIT_18s0001g07130	-0.0248387	0.747624	0.000985709	0.992191	-0.159878	0.0552715
VIT_08s0007g02930	0.0619958	0.293282	0.0661275	0.262104	0.0755767	0.193952
VIT_18s0001g05770	0.0579654	0.32634	0.15292	0.0236555	0.0749194	0.24045
VIT_05s0049g00520.30	0.0158759	0.939642	0.0359211	0.762971	0.0461937	0.757846
VIT_19s0090g00400	-0.0186209	0.862201	-0.0801039	0.293128	0.108152	0.412938
VIT_14s0128g00200.4	0.026657	0.764809	0.0997184	0.235115	0.0925389	0.256658
VIT_13s0019g01040	0.0825649	0.424496	0.0147607	0.846031	0.00713838	0.941849
VIT_18s0001g08540	0.127744	0.349434	0.129389	0.116986	0.0910742	0.230884
VIT_18s0089g00590	0.1128	0.137799	0.0697258	0.379916	0.0564628	0.521587
VIT_19s0014g04930.3	0.0992271	0.34806	0.0373693	0.707743	0.0923892	0.403747
VIT_14s0128g00800	0.0171256	0.792105	-0.00705971	0.931585	0.121434	0.173156
VIT_17s0000g03690.5	0.0734958	0.369484	-0.0423756	0.59535	0.141572	0.0681702
VIT_00s1290g00010.10	0.0113101	0.898867	0.0399887	0.486653	0.170099	0.0314281
VIT_05s0049g01430	-0.0455204	0.596192	-0.0860403	0.112187	-0.0380715	0.570373
VIT_18s0001g07630	-0.0682892	0.553447	0.0816372	0.26384	-0.121221	0.131722
VIT_03s0038g00740.4	0.0763006	0.480044	0.0100801	0.894537	0.173245	0.0260366
VIT_05s0102g00030.2	0.0268769	0.82146	-0.0443245	0.455606	0.0288863	0.714833
VIT_14s0068g00890.2	0.033581	0.660518	0.147061	0.0271979	0.210947	0.0456963
VIT_18s0001g13060	0.00874642	0.939421	-0.0426809	0.604326	0.046088	0.602325
VIT_00s0179g00300	0.0195072	0.808947	-0.0159167	0.790251	-0.0561774	0.347584
VIT_14s0066g01270	0.080416	0.602235	0.0392009	0.464097	0.0539913	0.52396
VIT_05s0020g04560.2	0.0648586	0.509782	0.0275868	0.648521	-0.00255324	0.970985
VIT_04s0023g02110	0.0279917	0.687564	0.00611133	0.929439	-0.0335223	0.618458
VIT_00s0742g00030	0.0481236	0.486295	-0.0679914	0.20228	0.103326	0.0971375
VIT_00s0337g00070	-0.000637166	0.99318	0.0569064	0.246011	-0.0156165	0.837001
VIT_13s0106g00550	0.0157917	0.851475	0.0317507	0.53747	0.0146278	0.910187
VIT_03s0091g00230.2	-0.0510044	0.695637	-0.156149	0.106085	0.00628203	0.958017
VIT_16s0050g02620	0.0549425	0.444905	-0.053158	0.384712	-0.0145815	0.854844
VIT_19s0014g03320.2	0.0139784	0.873214	-0.0188149	0.813794	0.100052	0.269685
VIT_17s0000g09910.2	0.0930559	0.263304	0.124488	0.112494	0.0514335	0.594574
VIT_13s0156g00210.4	0.136964	0.200472	-0.00373008	0.958732	0.106259	0.101175
VIT_06s0009g03350	-0.0316481	0.776732	0.0479994	0.532531	0.0378809	0.7072
VIT_01s0011g04790.2	0.0844632	0.294768	-0.0089004	0.94309	0.0273427	0.738416
VIT_15s0046g02770	0.0448331	0.553411	0.0564292	0.371661	0.0469561	0.473511
VIT_05s0077g01260.2	0.0697991	0.605825	0.310459	0.0179069	0.144606	0.1849
VIT_18s0001g00640	-0.0205078	0.802228	0.0340176	0.781332	-0.0508684	0.369941
VIT_18s0072g00470.1	-0.0383469	0.775102	-0.0215538	0.823278	-0.0356149	0.759029
VIT_17s0000g03120.2	0.0193272	0.850876	0.040555	0.589634	0.0451666	0.530859
VIT_17s0000g04990	0.0285752	0.794277	0.0127719	0.899586	0.00582167	0.952747
VIT_04s0008g04800	0.0619286	0.475859	-0.0511535	0.570682	0.0164973	0.782717
VIT_19s0090g01590	0.0500034	0.389671	0.00380389	0.949258	0.0317958	0.560796
VIT_08s0058g00810.1	0.021818	0.847839	0.0169711	0.907959	0.0873234	0.191507
VIT_07s0005g01890	0.128708	0.280835	0.040217	0.514881	0.10407	0.323059
VIT_16s0100g00610	0.0812828	0.397888	-0.0195234	0.828061	0.0526967	0.620855
VIT_15s0048g02520.2	0.0369134	0.689377	-0.092778	0.29519	-0.0206902	0.860953
VIT_14s0060g01780	0.0365932	0.850895	0.0537739	0.692384	0.0500967	0.723091
VIT_03s0063g01780	0.240719	0.0852775	0.18256	0.152179	0.449296	0.0275999
VIT_04s0008g01780	0.0234834	0.77692	0.092133	0.119615	0.0407603	0.53485
VIT_15s0048g01700.3	0.0749983	0.222041	0.155594	0.0411696	0.203072	0.0652429
VIT_03s0110g00350.2	0.0644066	0.546513	0.0853021	0.259102	0.0501772	0.699899
VIT_08s0040g00230	0.0144665	0.883788	0.0464982	0.634763	0.196106	0.0948888
VIT_04s0008g03960.1	0.00872314	0.960618	-0.0429696	0.758538	-0.0106531	0.935606
VIT_07s0005g03360.2	0.048056	0.445561	0.0308691	0.621291	-0.0297653	0.615036
VIT_02s0025g05050.5	0.103087	0.403773	0.0759431	0.516343	0.0717695	0.590278
VIT_10s0003g01000	-0.00185911	0.987358	-0.106037	0.159851	-0.0323804	0.773062
VIT_11s0037g00740.2	0.0327524	0.606252	0.0799033	0.161092	0.0120536	0.846787
VIT_00s0357g00080	0.0735882	0.657322	-0.22366	0.0727008	-0.147914	0.129463
VIT_08s0007g07300	0.0489136	0.515373	0.10714	0.0813564	0.0916211	0.208469
VIT_08s0056g01640	0.0151566	0.857796	0.0348775	0.619629	-0.00707405	0.927172
VIT_03s0063g00650	0.0741467	0.283881	0.0233482	0.764849	0.078979	0.266258
VIT_18s0001g12270	-0.00589221	0.959368	-0.0967664	0.174439	-0.118563	0.162625
VIT_18s0001g15580	0.014656	0.884462	0.105618	0.159356	0.0263189	0.760116
VIT_17s0000g08230.2	-0.0239299	0.923503	-0.0326314	0.848844	-0.15695	0.262833
VIT_19s0027g00220.2	0.0611744	0.367558	-0.0157822	0.803029	-0.0255463	0.837887
VIT_13s0064g00010	-0.0279857	0.769225	0.0515775	0.536914	-0.105554	0.180613
VIT_18s0001g00360.15	0.0440929	0.60158	-0.0832756	0.207564	-0.0729342	0.282073
VIT_18s0001g00510	0.00230499	0.979568	0.000730787	0.992693	-0.00194429	0.979696
VIT_13s0074g00170.2	0.0634121	0.504095	0.0346704	0.720004	0.0579686	0.579966
VIT_09s0002g00910	0.0154638	0.829478	-0.013516	0.818236	0.0155695	0.796833
VIT_18s0001g05180	-0.0388326	0.818945	0.0100428	0.946506	0.0551328	0.578224
VIT_15s0046g00110.2	0.0784263	0.506981	-0.0287952	0.710847	0.101119	0.102509
VIT_05s0124g00030.1	-0.0497032	0.446115	-0.0298245	0.661495	-0.0311849	0.632847
VIT_04s0159g00040	0.0159962	0.82495	0.026164	0.646264	0.021295	0.723091
VIT_00s0229g00160	-0.02841	0.857605	-0.118697	0.367122	-0.252196	0.0218561
VIT_04s0023g02840	0.00430933	0.972685	-0.0392225	0.742418	0.0288455	0.744829
VIT_06s0009g01940.2	0.0918708	0.691578	0.177666	0.259392	0.150819	0.312309
VIT_08s0105g00330	-0.00520687	0.951847	-0.106463	0.104211	-0.0187511	0.776432
VIT_04s0008g03560	0.0321753	0.752611	0.0185389	0.830893	0.0958106	0.242494
VIT_13s0064g00570.2	0.0424656	0.727785	-0.0234577	0.69565	0.0997106	0.214938
VIT_06s0004g00390.1	0.0164541	0.844418	-0.0288695	0.609861	-0.0677374	0.260658
VIT_16s0098g01010.2	-0.0126223	0.861089	0.000449815	0.994816	-0.0126122	0.82952
VIT_13s0106g00720.2	0.0979464	0.441623	0.0971938	0.183529	0.124619	0.184213
VIT_15s0046g01400.2	0.0600343	0.334712	0.0355199	0.525349	0.0336942	0.568853
VIT_12s0034g01170	0.0682563	0.528029	0.0995827	0.32897	0.129917	0.152201
VIT_13s0067g00400	0.0112709	0.913966	-0.0218014	0.79206	0.0374542	0.575524
VIT_06s0004g02040.1	0.0377157	0.629703	0.0194113	0.774146	0.0604209	0.366686
VIT_02s0154g00400.2	0.0768404	0.658721	-0.0295199	0.78173	-0.0701821	0.429631
VIT_18s0001g15360	0.103406	0.342852	-0.0720517	0.240585	0.0662736	0.372277
VIT_12s0028g03640	0.0641964	0.611548	0.0950175	0.317762	0.127732	0.24986
VIT_19s0177g00090.18	0.0283079	0.813394	0.0691568	0.529739	0.0196202	0.876017
VIT_03s0038g04240	0.027174	0.788745	0.0992365	0.196776	0.0423383	0.589223
VIT_02s0025g03140	0.0291486	0.781169	-0.0963726	0.276862	0.00793355	0.940634
VIT_06s0004g02410.2	0.0734594	0.397368	0.0476161	0.501789	0.144518	0.110412
VIT_14s0171g00160	0.0406584	0.541263	0.051393	0.383014	0.0167574	0.803854
VIT_13s0139g00340	0.0295889	0.838851	-0.0229919	0.797961	0.0722527	0.424389
VIT_07s0005g00530.2	0.136517	0.267118	0.116309	0.312752	0.348022	0.0292727
VIT_04s0008g00420.1	0.106121	0.130672	-0.00955522	0.898907	0.0391817	0.572223
VIT_10s0092g00590	0.064661	0.624303	0.133042	0.244163	0.244745	0.0447458
VIT_04s0079g00630	0.154848	0.164215	-0.143263	0.151574	-0.0660809	0.512026
VIT_02s0025g01610	0.0368922	0.644333	-0.0819398	0.359616	-0.0464451	0.472886
VIT_01s0011g01460.2	-0.0190504	0.840176	0.0322301	0.693804	-0.0108671	0.90647
VIT_01s0011g00600.1	-0.0542438	0.555651	-0.0123414	0.905579	0.0436696	0.683054
VIT_09s0002g04010	0.0725457	0.63278	-0.0759611	0.531159	-0.0165826	0.904673
VIT_18s0089g00860	0.0175444	0.882705	-0.0280081	0.76555	-0.020559	0.822828
VIT_11s0016g03400.2	0.116377	0.380586	-0.175353	0.0462729	-0.0623016	0.594018
VIT_08s0058g00820.1	0.01511	0.834894	0.0605349	0.265941	0.0252672	0.659948
VIT_04s0023g02280	0.00436961	0.952166	-0.00804401	0.92045	-0.0342305	0.53375
VIT_09s0054g00720.2	0.0955603	0.242362	0.0606831	0.389299	0.127714	0.105195
VIT_07s0031g00080.2	-0.0244128	0.765093	-0.0818816	0.167641	-0.156601	0.0444701
VIT_08s0058g00400	0.159353	0.152898	0.0696117	0.298261	0.421869	0.00687693
VIT_09s0002g04340.2	0.0359429	0.684876	0.0421881	0.564819	0.100124	0.218501
VIT_08s0007g06700.1	0.0415934	0.61039	-0.035943	0.75183	-0.0531755	0.471493
VIT_00s0264g00060	0.0385298	0.66612	0.0768872	0.34135	0.106674	0.166796
VIT_05s0029g00310.4	-0.0552357	0.612786	-0.0128738	0.8824	-0.0993931	0.171733
VIT_15s0024g00070.1	0.0504177	0.41758	0.0210028	0.700132	0.0471928	0.484521
VIT_08s0007g06790.1	0.00786613	0.920695	-0.0552966	0.339245	-0.000184894	0.998278
VIT_14s0006g02070	0.0410803	0.562214	0.0523009	0.689483	0.0427332	0.506021
VIT_04s0023g03370.2	-0.0706475	0.518278	-0.0485667	0.484774	-0.0275914	0.703047
VIT_15s0046g00760.2	0.0674003	0.467115	0.0213483	0.795995	0.186721	0.0401311
VIT_05s0020g00960.2	0.120594	0.342164	0.0364588	0.748367	-0.0383629	0.740643
VIT_07s0005g02670	0.0310516	0.755523	-0.0590886	0.57463	0.0175212	0.868848
VIT_06s0004g08410	0.0345959	0.764334	0.0382423	0.669412	-0.0528557	0.548652
VIT_03s0038g01810.2	-0.0223748	0.840176	0.0638389	0.433561	0.0212377	0.811334
VIT_15s0046g01070.2	0.0680699	0.419457	0.0206632	0.777256	0.0612493	0.490477
VIT_18s0089g00350.1	-0.0128295	0.869096	0.0534606	0.357316	0.0624704	0.32278
VIT_00s0160g00210.2	0.083532	0.261739	-0.0269106	0.67762	0.0627712	0.308119
VIT_05s0102g01110.2	0.0299899	0.776818	0.0888461	0.117932	0.132306	0.105156
VIT_04s0008g06520.2	0.0286359	0.893504	0.110273	0.454257	0.201052	0.0728504
VIT_19s0014g03850.4	0.0469737	0.560517	0.020503	0.839861	-0.13318	0.158409
VIT_17s0000g08610	-0.0325553	0.750497	0.127433	0.131865	0.143726	0.211879
VIT_03s0017g01980.2	0.0433477	0.695191	0.0348833	0.695951	-0.0728936	0.30625
VIT_13s0019g02930.2	0.00972861	0.941834	-0.0181938	0.885519	0.00561453	0.959538
VIT_08s0040g02330.1	0.0410613	0.556922	0.0903062	0.387012	0.1548	0.0286451
VIT_11s0037g00510.4	0.065894	0.489132	-0.0341383	0.673306	-0.13044	0.143341
VIT_01s0011g01090.2	-0.00163201	0.987384	0.00776907	0.92892	0.159521	0.124533
VIT_12s0059g02480	0.0783052	0.427459	0.0107749	0.884002	0.131736	0.136444
VIT_11s0037g01220	0.128754	0.292592	0.0297183	0.772839	0.0567228	0.510823
VIT_00s0189g00080	0.0364054	0.582615	0.0226126	0.704634	-0.054889	0.362961
VIT_09s0070g00060	0.0279743	0.707016	0.01342	0.848083	0.0350979	0.618966
VIT_08s0032g01110	0.0774538	0.455561	0.00859393	0.918638	0.0318067	0.708424
VIT_18s0001g05780	0.0900888	0.258618	-0.00531528	0.957864	0.0224551	0.797582
VIT_18s0089g00620	0.0513885	0.609428	0.0843623	0.378228	0.0490677	0.588476
VIT_06s0004g02560.4	0.0942618	0.342164	0.0762858	0.352928	0.0869819	0.364938
VIT_18s0041g02220.2	0.0684433	0.506495	0.0290245	0.810977	-0.0108271	0.92889
VIT_03s0091g00740.1	0.02599	0.760818	0.0183208	0.803558	0.0219629	0.771037
VIT_02s0154g00140	0.0895851	0.556359	0.00223034	0.980226	0.107745	0.139282
VIT_09s0002g02220	0.0060119	0.937989	0.117927	0.165333	0.118679	0.070711
VIT_17s0000g09000	-0.0105638	0.919172	0.0166717	0.841981	-0.0066785	0.933728
VIT_15s0021g02730.2	0.0403412	0.782088	-0.0875904	0.46571	0.0554467	0.608514
VIT_15s0024g00800	0.00201684	0.986923	0.00295539	0.972663	0.25711	0.0179026
VIT_13s0067g02910	-0.00642988	0.947627	-0.00909815	0.887136	0.0488897	0.651686
VIT_14s0068g00280	0.03848	0.764117	-0.00627594	0.945097	0.00256663	0.980787
VIT_04s0023g03010.3	0.00236248	0.973125	0.0236774	0.680814	0.0656421	0.27702
VIT_03s0063g02680.2	0.124965	0.277541	0.0538657	0.638525	0.0989135	0.347718
VIT_14s0068g00390.1	0.0745656	0.346591	0.07677	0.177007	0.0712826	0.398324
VIT_19s0027g01520.2	-0.0132601	0.874055	-0.018061	0.843661	0.0589988	0.463096
VIT_07s0130g00270.3	-0.137131	0.133361	-0.0612904	0.381475	-0.159942	0.101732
VIT_17s0000g08110.2	0.0873349	0.575874	0.0400825	0.476279	0.0396539	0.512343
VIT_05s0020g01370	0.110828	0.115859	-0.0869122	0.268182	-0.0184413	0.812274
VIT_04s0008g05960.2	0.0572075	0.649831	0.015477	0.874288	-0.0890594	0.419178
VIT_11s0078g00440.2	0.011044	0.914975	-0.00939658	0.908699	0.0189122	0.800895
VIT_04s0079g00440	0.0480039	0.49656	-0.0704244	0.221355	-0.00642973	0.921964
VIT_04s0008g04150.2	0.0721769	0.426083	-0.000902052	0.993393	0.0366937	0.748501
VIT_07s0129g00030.2	0.146016	0.212142	-0.018844	0.86333	0.0468325	0.605372
VIT_02s0087g00930	0.0963666	0.384143	0.108305	0.350814	0.158795	0.0824398
VIT_09s0002g04950	0.0418429	0.814366	-0.00181782	0.990549	-0.0294523	0.740874
VIT_18s0001g09310.2	-0.0666285	0.504578	0.0395387	0.576074	-0.0369321	0.666277
VIT_14s0060g01740	0.0401064	0.5852	-0.0145181	0.822152	0.00558653	0.946803
VIT_19s0027g01090.3	0.0913406	0.401766	-0.057838	0.496403	0.060232	0.499196
VIT_14s0068g02110	0.0406453	0.630171	0.0628252	0.307024	0.0387784	0.550159
VIT_17s0000g00930	0.0338701	0.871799	-0.138103	0.252201	-0.106589	0.329882
VIT_04s0008g04290.2	0.0216849	0.859444	-0.0174303	0.885851	0.107888	0.292254
VIT_16s0098g00340.2	-0.0973639	0.299908	-0.0685595	0.57604	0.0772546	0.281607
VIT_05s0020g01150	0.119212	0.331662	-0.0352001	0.525879	0.054441	0.568386
VIT_12s0035g00640.3	0.0710965	0.463992	-0.0240743	0.788824	0.0671986	0.444667
VIT_05s0077g01310	0.020319	0.83289	0.0720679	0.464738	0.141011	0.129154
VIT_00s0404g00020	0.038267	0.545673	0.0188794	0.739095	-0.0163188	0.783868
VIT_15s0045g01250	-0.0535407	0.556359	-0.00132184	0.989137	-0.0807276	0.253303
VIT_16s0050g01680	-0.0169318	0.856445	-0.102167	0.162069	0.151388	0.125284
VIT_09s0054g00610	0.0298751	0.651352	0.119675	0.130467	0.100419	0.488665
VIT_16s0022g00660	-0.117849	0.211655	-0.11648	0.171056	-0.0438995	0.668545
VIT_01s0146g00260.4	0.092921	0.357931	0.0129517	0.861383	0.0938882	0.497818
VIT_19s0027g00440.3	0.0589364	0.66804	-0.0329607	0.762626	0.0856367	0.382819
VIT_14s0068g01160.5	-0.0356128	0.753209	0.102066	0.457469	-0.00730642	0.921152
VIT_08s0007g02870.2	0.0399102	0.603418	0.0443821	0.462433	0.0221872	0.717204
VIT_19s0027g01690	0.0295152	0.862302	-0.279023	0.0705069	-0.347231	0.00958984
VIT_12s0035g00950	0.0724367	0.322995	0.0229537	0.728153	0.0232588	0.73488
VIT_05s0049g01750.2	0.0510961	0.601277	0.0479539	0.458431	0.0728519	0.487733
VIT_17s0000g01040	0.0354734	0.811563	0.0221774	0.84354	0.089576	0.359877
VIT_07s0005g01840	0.143769	0.203328	-0.0363087	0.49648	0.206992	0.0722105
VIT_13s0019g03880	0.0385068	0.60158	-0.00439961	0.965452	-0.0434496	0.625865
VIT_17s0000g00130	-0.0178162	0.845888	0.0178099	0.817252	0.0885033	0.150708
VIT_13s0067g01300.3	0.0737293	0.253282	0.0628214	0.642636	0.177368	0.0831625
VIT_16s0050g02640	0.0101935	0.891658	-0.0619305	0.265285	0.0445354	0.462182
VIT_17s0000g01260	0.00770061	0.9594	0.0622913	0.433746	0.107963	0.197982
VIT_10s0116g01540.1	-0.00370849	0.98498	-0.150618	0.147606	-0.0306686	0.797372
VIT_17s0000g03690.6	-0.00253184	0.972716	0.113787	0.0775475	0.281697	0.0425131
VIT_18s0001g03330	0.0388344	0.685532	0.0470884	0.497453	-0.0567372	0.574465
VIT_14s0030g01230.3	-0.00256506	0.97428	-0.053198	0.33585	0.0397727	0.524006
VIT_18s0001g15710	0.0623017	0.528574	0.0271133	0.62508	-0.0220429	0.699537
VIT_03s0180g00240	0.128464	0.234337	0.121486	0.240761	0.208127	0.0695035
VIT_18s0001g15600.2	-0.0338823	0.726846	-0.0417114	0.643586	-0.144317	0.084641
VIT_19s0177g00090.19	-0.0233284	0.772105	0.0504053	0.412911	0.0712726	0.22256
VIT_15s0046g02860	0.00505874	0.963943	-0.0488656	0.70486	-0.114219	0.173056
VIT_19s0014g01650	-0.00571832	0.967404	-0.00919357	0.930658	-0.0988608	0.280781
VIT_04s0008g06530.3	0.0328367	0.769225	-0.0511227	0.507275	0.128128	0.116282
VIT_12s0028g01180.6	0.0387792	0.748267	-0.0491295	0.602873	0.0280743	0.763186
VIT_11s0016g04910	0.0193376	0.8473	-0.075437	0.435357	0.115564	0.17023
VIT_08s0007g03920	0.0642883	0.661608	0.0533636	0.714707	-0.0152932	0.90679
VIT_14s0108g01110.2	-0.0328788	0.711862	-0.105132	0.134965	-0.0499608	0.553779
VIT_00s0226g00030	0.0108439	0.883788	0.0392245	0.584161	-0.000438055	0.996677
VIT_05s0049g00520.31	0.0530072	0.602559	-0.0883167	0.438688	0.165895	0.122451
VIT_00s0533g00010	0.0984772	0.219965	0.105226	0.152564	0.0530421	0.478333
VIT_05s0049g01650	0.151457	0.332198	0.0474377	0.639354	0.198709	0.207055
VIT_00s0878g00020	0.0370909	0.76243	-0.0923222	0.380263	0.0204558	0.910719
VIT_04s0008g04510	0.122914	0.263043	-0.00594212	0.953296	0.0969941	0.182431
VIT_05s0029g00190	-0.00193842	0.980977	-0.0863113	0.185867	0.0590879	0.457843
VIT_14s0066g02400	0.0384958	0.661608	0.00369769	0.965978	-0.0236837	0.776179
VIT_13s0067g02180.2	-0.00462764	0.963259	0.0225673	0.77758	0.051235	0.366931
VIT_14s0066g01090.2	0.0728829	0.353484	0.0710261	0.461164	0.115527	0.155043
VIT_15s0046g03650	0.12174	0.373562	0.0830397	0.366368	0.0642226	0.492055
VIT_00s0455g00050.2	-0.0343025	0.682131	-0.0889801	0.272781	-0.0952203	0.179289
VIT_17s0000g01620	-0.0472997	0.773471	-0.0105049	0.949704	-0.0425994	0.764884
VIT_04s0008g03950.2	-0.0468984	0.632571	-0.0567691	0.488196	0.0611671	0.382933
VIT_15s0046g02260	0.106653	0.511975	0.00786719	0.960415	0.0233834	0.861934
VIT_17s0000g03690.7	-0.0394304	0.657322	0.127638	0.171825	0.107717	0.437506
VIT_11s0016g00840.4	0.046921	0.537488	0.154407	0.0625183	0.0425266	0.616821
VIT_00s0220g00080.2	0.107152	0.243254	0.111093	0.058257	0.0740472	0.372645
VIT_04s0023g01180.2	-0.030844	0.758808	-0.143895	0.214153	0.00988522	0.914026
VIT_04s0023g02820	0.00297881	0.982974	-0.108041	0.100533	-0.0809216	0.362124
VIT_17s0000g04020	0.0837493	0.506647	-0.0295835	0.757883	-0.100495	0.332637
VIT_13s0064g00920.2	-0.0924222	0.401766	-0.19442	0.132737	-0.136779	0.276365
VIT_08s0040g00210	0.103953	0.308159	0.0302244	0.646316	-0.00806676	0.90079
VIT_05s0020g04450.1	0.0450039	0.671492	0.0570863	0.477267	0.049148	0.512787
VIT_15s0046g00520	0.0904849	0.482366	0.073306	0.351149	0.0146376	0.897365
VIT_14s0066g01560	0.0349141	0.66813	0.0550419	0.580388	0.0155062	0.864907
VIT_12s0035g01340	0.0511855	0.613823	0.102479	0.161957	0.105824	0.120375
VIT_07s0130g00420.2	0.0189824	0.834894	0.0491091	0.349181	0.0572112	0.362397
VIT_16s0100g00410	0.0119917	0.914312	-0.00471581	0.958627	0.0750948	0.239449
VIT_07s0104g01620	0.0259887	0.893131	0.032024	0.809882	0.054194	0.436674
VIT_05s0062g00610	-0.0250704	0.748767	-0.00645558	0.944901	0.125594	0.0741002
VIT_19s0090g01000.1	0.194947	0.246602	0.0990426	0.396197	0.204886	0.0669279
VIT_12s0035g00700.2	0.0241586	0.871799	0.201311	0.01423	0.0847415	0.281535
VIT_16s0098g01830	0.0674306	0.691333	-0.0107024	0.920851	0.010593	0.927295
VIT_11s0016g01320	0.139574	0.105714	0.0733982	0.22276	0.121378	0.278878
VIT_08s0007g02310	0.0597606	0.317661	0.0254407	0.614019	0.150914	0.122054
VIT_12s0059g01790.3	0.029207	0.865318	0.0138609	0.873945	-0.054186	0.42076
VIT_07s0005g03420.6	0.104267	0.182484	0.0365433	0.48952	0.092799	0.142042
VIT_05s0029g00310.5	-0.042209	0.721684	0.000525734	0.995917	-0.0805116	0.289891
VIT_14s0006g01030	0.0734831	0.599072	0.140252	0.123344	0.0499971	0.595661
VIT_15s0048g01720	0.0682599	0.5701	0.0781768	0.379507	0.0372128	0.594997
VIT_00s0327g00030	0.0826928	0.372629	0.0357675	0.634615	0.040112	0.663189
VIT_13s0067g00550.2	0.0198789	0.775009	0.0151179	0.810977	0.00143625	0.981739
VIT_01s0127g00580	0.0285297	0.835419	0.0423517	0.684343	0.0796375	0.592427
VIT_19s0027g00540	0.0520405	0.768419	0.0538868	0.725051	0.0929281	0.417557
VIT_06s0004g04280.2	0.0116882	0.899243	0.062897	0.321485	0.0169755	0.802244
VIT_11s0118g00800.1	-0.0219017	0.854546	-0.238481	0.0219962	-0.230153	0.00979447
VIT_13s0067g02180.3	0.0437749	0.565139	0.0296574	0.705841	-0.00668532	0.930018
VIT_11s0016g01270	0.0859452	0.251005	-0.03681	0.633975	-0.084653	0.184915
VIT_15s0048g01100	0.0258465	0.708978	0.0920236	0.106782	0.0775653	0.221504
VIT_12s0055g01150	0.0138157	0.927057	-0.0742259	0.356668	0.191459	0.12452
VIT_19s0015g02880.2	0.0841068	0.387545	0.0742307	0.239507	0.31003	0.0199575
VIT_19s0015g01350	0.0274112	0.718942	0.0599373	0.306994	0.111118	0.125921
VIT_12s0059g01590.4	-0.0194337	0.822568	-0.0224672	0.757184	0.0177421	0.86301
VIT_18s0001g08560	0.0700419	0.298288	0.0189735	0.793211	-0.00391572	0.955687
VIT_03s0038g01830.2	0.140287	0.0994104	0.0718817	0.391448	0.176608	0.0206355
VIT_07s0104g00760.1	0.0778652	0.533143	-0.122147	0.259593	-0.0616335	0.659948
VIT_04s0008g03370	0.080386	0.362252	-0.0674765	0.421933	-0.00896854	0.926387
VIT_13s0019g00120	0.0492276	0.637137	0.11611	0.274665	0.100929	0.205805
VIT_18s0001g11730	0.0507179	0.614541	-0.0204879	0.699242	0.16398	0.0791076
VIT_18s0001g14020.2	-0.0787962	0.645583	-0.17901	0.139917	-0.0565617	0.67881
VIT_17s0000g07500	0.071227	0.408157	0.0403351	0.530446	-0.026084	0.739254
VIT_12s0035g01750	0.103906	0.180683	-0.0103772	0.870086	0.121476	0.348053
VIT_13s0074g00320	0.107979	0.327144	0.106798	0.103155	0.062359	0.488847
VIT_18s0001g06200	5.20567e-05	0.999112	0.00732068	0.901208	-0.00921819	0.876681
VIT_14s0060g01760	0.0641945	0.45651	0.300006	0.00353697	0.0949094	0.285036
VIT_06s0009g00240	0.0282074	0.67219	0.0813899	0.351749	0.0139288	0.878361
VIT_00s2525g00010	0.119885	0.3366	0.294482	0.00546643	0.11493	0.399111
VIT_08s0058g01440.2	0.0925103	0.415983	0.018079	0.863763	0.0583702	0.56387
VIT_06s0080g01150	0.0829664	0.482134	0.0486674	0.61803	0.104195	0.252163
VIT_14s0066g00210	0.0609802	0.435142	-0.0241835	0.740751	0.0531794	0.431955
VIT_11s0016g05700	0.0425288	0.603881	0.0534284	0.435281	0.078834	0.244854
VIT_14s0006g01660.1	0.0967765	0.533765	0.0349371	0.805677	-0.0171346	0.925481
VIT_14s0066g02290	-0.0145132	0.897645	-0.0813745	0.256979	0.146332	0.0866164
VIT_09s0018g00620.1	0.0244304	0.853857	0.0162133	0.899475	0.0131246	0.905236
VIT_13s0064g00630.1	0.0966597	0.256425	-0.0323	0.65482	0.0600206	0.415911
VIT_00s0646g00010	-0.0385833	0.717782	-0.192242	0.0240743	-0.0959117	0.170212
VIT_14s0068g01330.2	0.0238718	0.730277	-0.0284285	0.60053	-0.0705185	0.240307
VIT_00s0189g00090.2	-0.0413136	0.726084	-0.127992	0.208033	-0.105197	0.192537
VIT_08s0040g01600	0.0265834	0.718592	-0.00135612	0.983775	0.0699334	0.262752
VIT_19s0015g01010.2	0.0715087	0.321812	0.0161835	0.833331	0.109406	0.192493
VIT_03s0038g01130	0.139272	0.266184	0.0453967	0.529368	0.100192	0.267584
VIT_11s0118g00440.3	-0.0343252	0.807764	-0.0531124	0.573654	-0.233864	0.0565579
VIT_07s0141g00440	0.0702976	0.492491	0.031257	0.791482	0.082381	0.277912
VIT_16s0100g00290.2	0.102731	0.246767	0.0581667	0.55711	0.180698	0.0788676
VIT_18s0001g01700	0.0324336	0.737677	0.00119345	0.994058	0.137236	0.13384
VIT_18s0001g02840	0.0378439	0.729073	0.0306305	0.646264	0.074671	0.392149
VIT_18s0164g00010	0.0356681	0.721985	-0.0339286	0.685961	0.0911141	0.338986
VIT_06s0004g02120.2	0.00780208	0.932239	0.0841035	0.34697	0.141302	0.349144
VIT_18s0001g13380	0.0846458	0.305209	0.0899057	0.250814	0.0855715	0.250381
VIT_07s0031g00270	0.0435352	0.651375	0.0189203	0.795995	0.0790817	0.443288
VIT_10s0092g00760.3	-0.0616982	0.675678	-0.117854	0.375791	0.226768	0.0729295
VIT_19s0015g01850.2	0.0290276	0.82508	-0.00338428	0.96409	0.137934	0.301251
VIT_14s0030g00300.1	0.0693883	0.262888	0.056011	0.406059	0.010774	0.895014
VIT_17s0000g02500	-0.0348507	0.726795	-0.167931	0.0376265	-0.200767	0.0507806
VIT_00s0378g00010	0.121902	0.0970645	0.0950322	0.257103	0.143259	0.110912
VIT_06s0061g01260.2	0.0583335	0.593592	-0.0175118	0.883619	0.0672479	0.554954
VIT_02s0025g05050.6	0.00635577	0.947269	0.0474113	0.493675	0.0417375	0.550466
VIT_04s0069g00890.3	-0.0225009	0.771758	0.0751449	0.528235	-0.0567783	0.400764
VIT_13s0064g01760.2	-0.00467695	0.972822	-0.00976166	0.928668	0.21748	0.0324304
VIT_12s0028g00370	0.0278877	0.831123	0.00762051	0.941689	-0.0265123	0.85195
VIT_05s0029g01370.1	-0.0210065	0.808467	-0.0655698	0.2339	-0.0621379	0.372245
VIT_07s0031g02390.1	0.0921408	0.322742	-0.000240616	0.997933	0.251899	0.00627758
VIT_15s0048g02540.2	0.00036788	0.997903	-0.128354	0.425506	0.0786592	0.572732
VIT_00s0184g00020	0.0200295	0.758808	0.00308617	0.959603	-0.00256951	0.970274
VIT_04s0008g03060	0.0260634	0.722585	0.02916	0.739145	0.0469507	0.724268
VIT_18s0001g00700	0.106367	0.41773	-0.0268042	0.770568	0.111053	0.313149
VIT_13s0074g00700	0.13187	0.369394	0.0788417	0.148461	0.070262	0.235127
VIT_06s0004g07760	0.0178262	0.865847	0.0950943	0.116917	0.0100609	0.912087
VIT_14s0060g00860	0.0300669	0.841779	-0.00566125	0.965198	0.126206	0.199798
VIT_12s0059g01190	0.128732	0.187712	0.169204	0.0755134	0.18494	0.105537
VIT_18s0072g00380.6	0.0949301	0.297137	0.118699	0.0512993	0.232915	0.0606511
VIT_12s0028g00540	0.0933455	0.232418	0.124433	0.157224	0.12607	0.183544
VIT_11s0037g00080.2	0.022372	0.745107	0.0306031	0.567369	0.0165796	0.778717
VIT_18s0001g12500	0.0653269	0.584233	-0.0472143	0.674753	-0.074278	0.481614
VIT_17s0000g01820	0.0174856	0.815354	0.0718005	0.32182	0.168391	0.0975734
VIT_07s0197g00080	0.118886	0.0769887	-0.0638358	0.458395	0.089003	0.311239
VIT_14s0128g00480	0.00127927	0.988261	-0.0225594	0.689462	-0.0209358	0.711358
VIT_19s0014g05100	0.0229912	0.726846	0.0546471	0.303019	0.0179639	0.75137
VIT_13s0067g03330.2	0.0688264	0.583147	0.0553281	0.476439	0.25644	0.0244516
VIT_04s0008g06620	0.0317814	0.69599	0.0334635	0.645776	0.0248162	0.730968
VIT_03s0017g00940	0.0619512	0.511975	-0.0210893	0.87561	0.00515411	0.958356
VIT_13s0019g04050.1	0.0343547	0.795029	0.122287	0.334463	0.0308393	0.763087
VIT_17s0000g07810	0.0365532	0.575054	0.0240852	0.645754	-0.021713	0.696231
VIT_14s0060g01250	-0.0184711	0.892906	-0.0763272	0.244829	-0.095189	0.252616
VIT_14s0060g01280.1	0.191816	0.0818237	0.0129182	0.887099	0.115532	0.140082
VIT_08s0058g01140	0.0331702	0.609878	-0.0125094	0.843982	0.0206621	0.724541
VIT_08s0007g04860	0.0420989	0.804682	-0.0537074	0.561139	0.108828	0.254536
VIT_12s0034g00780	0.0435462	0.575485	0.0423111	0.633477	0.000157184	0.998619
VIT_15s0046g02560.2	0.0272485	0.831821	-0.0512686	0.449995	0.0324118	0.781187
VIT_06s0004g07310	0.116736	0.139543	0.0355728	0.562886	0.091541	0.128701
VIT_14s0128g00360.2	0.0446771	0.74771	0.16538	0.224976	0.11597	0.462733
VIT_11s0016g05340	0.121957	0.102311	0.0691183	0.387395	0.0992845	0.142795
VIT_06s0004g01550	0.00527449	0.954994	0.0537517	0.364023	0.0228086	0.799078
VIT_07s0005g03420.7	0.0307763	0.705879	-0.0588913	0.379543	0.05534	0.433704
VIT_15s0046g00980.3	0.0445399	0.802767	0.00449761	0.9754	0.0867831	0.558158
VIT_12s0057g00230	0.00365714	0.971747	0.00557804	0.947463	0.0325169	0.685755
VIT_01s0026g00530	0.0998905	0.250816	0.107971	0.303237	0.116279	0.229092
VIT_13s0019g00540	0.147219	0.282125	0.103171	0.13119	0.183923	0.136231
VIT_11s0206g00030	0.0570002	0.557313	-0.0188748	0.837195	0.129299	0.157117
VIT_03s0088g00410.1	0.0595878	0.34255	0.0148813	0.810977	0.0661266	0.317174
VIT_09s0018g01650	0.0783598	0.530091	0.0742585	0.305517	0.174463	0.268366
VIT_12s0059g01570	-0.0307793	0.854217	-0.0683984	0.627924	0.0451685	0.713383
VIT_11s0065g00640.2	0.0396293	0.690108	-0.037435	0.604079	0.0576804	0.429144
VIT_13s0067g02940.1	0.110099	0.237634	-0.150602	0.121287	-0.148012	0.134538
VIT_00s1232g00030	-0.00113074	0.989274	0.0949844	0.110973	0.0955179	0.475838
VIT_05s0094g01340	0.0562443	0.460782	0.1347	0.0662223	0.0753113	0.266258
VIT_05s0049g00760.7	0.132045	0.101968	0.0082161	0.906034	0.315941	0.0734652
VIT_04s0023g00410.2	0.0709668	0.536513	0.00609031	0.960444	0.181125	0.0655709
VIT_02s0033g01210	0.115127	0.239224	-0.0828065	0.244081	-0.121606	0.212679
VIT_08s0007g01980.1	0.0134867	0.862302	0.0431603	0.380686	-2.73249e-05	0.999738
VIT_00s0194g00130.3	0.0962446	0.225049	0.0984915	0.221949	0.204516	0.0979558
VIT_01s0026g01450.3	0.0433774	0.699794	0.0856479	0.214137	0.0539929	0.366359
VIT_19s0015g01400.2	0.0146895	0.895801	0.0328435	0.701418	-0.00350356	0.968979
VIT_08s0056g00470.2	-0.0238598	0.741072	0.0132161	0.826459	-0.0146085	0.810346
VIT_17s0000g07740	-0.0528803	0.643326	-0.11458	0.25403	0.0840914	0.314364
VIT_04s0008g07320	0.0140033	0.855974	0.035661	0.575003	0.0458622	0.466037
VIT_00s0179g00090	0.0854014	0.232221	-0.0130461	0.87863	0.252938	0.159186
VIT_06s0004g02040.2	0.00907169	0.931152	-0.087545	0.230185	-0.113252	0.553044
VIT_18s0117g00320.2	0.0482077	0.557313	0.084495	0.330445	0.187504	0.0808828
VIT_07s0031g02160	0.102439	0.381515	0.0554373	0.648521	0.0300239	0.81441
VIT_05s0049g00520.32	0.063937	0.633227	0.0650548	0.296079	0.16439	0.0225171
VIT_03s0038g04130.1	-0.0211848	0.780471	0.0339414	0.649599	0.0218299	0.747444
VIT_05s0029g00680	0.0684965	0.61563	-0.0115075	0.86332	0.0635128	0.56667
VIT_11s0052g00210	0.0217735	0.786132	-0.0601146	0.461786	0.0145335	0.903134
VIT_07s0005g02630.1	-0.0191517	0.811955	0.022271	0.770568	0.0498339	0.497709
VIT_15s0048g02840	-0.112716	0.230161	0.0832211	0.323428	-0.0143663	0.856665
VIT_10s0003g04580	0.0135232	0.891975	0.0652174	0.477857	-0.0161057	0.865864
VIT_19s0090g00450.2	-0.0133776	0.940927	0.0696137	0.610586	0.0813146	0.623037
VIT_01s0011g05340	-0.0331395	0.819553	0.0440362	0.708753	0.0636271	0.618732
VIT_06s0004g05550.1	-0.0128828	0.909235	1.79426e-05	0.999803	-0.21296	0.0799331
VIT_06s0004g05830	0.0237438	0.705431	-0.0128363	0.824723	-0.00207755	0.973673
VIT_18s0072g00990.2	0.0484739	0.703898	0.0188383	0.872965	0.110865	0.217426
VIT_01s0011g01180	-0.0704773	0.544186	-0.0162226	0.85904	0.0683093	0.491759
VIT_18s0001g01670.2	-0.00268684	0.982962	0.122302	0.120294	0.114256	0.113236
VIT_13s0067g03370	0.0780672	0.315383	0.0142185	0.882963	0.00555148	0.949115
VIT_06s0080g00830	0.0579577	0.444905	0.0149499	0.849339	0.118599	0.144244
VIT_15s0021g01040	0.0247967	0.693966	0.0926914	0.0886289	-0.202374	0.0385143
VIT_14s0171g00040	0.0528363	0.729666	0.067552	0.312838	0.090691	0.182071
VIT_19s0014g03160.3	0.00379668	0.977797	0.093884	0.429811	0.0677821	0.498983
VIT_19s0138g00120	0.202249	0.0190243	0.0461324	0.516626	0.10914	0.355959
VIT_13s0019g01960	0.0074051	0.920238	-0.000434298	0.995263	-0.0214322	0.725196
VIT_11s0016g03510	-0.0106187	0.918258	-0.0376798	0.655163	0.00161232	0.987577
VIT_00s0220g00120.3	0.0780532	0.420339	-0.00377984	0.96409	0.143575	0.19253
VIT_01s0137g00640.2	0.0568258	0.672283	0.0770411	0.396696	0.189574	0.159514
VIT_04s0008g07400.2	0.08894	0.373562	0.083934	0.228862	0.0065739	0.953286
VIT_12s0057g00940.2	0.0531917	0.637816	0.030391	0.621146	-0.013504	0.911402
VIT_11s0037g00510.5	0.0957306	0.217469	-0.0203373	0.792847	0.0338591	0.753759
VIT_02s0025g01660	0.0875223	0.434391	-0.0204336	0.890033	0.073825	0.497602
VIT_11s0016g00360.2	0.0826059	0.303189	-0.0158706	0.860361	0.055953	0.608561
VIT_04s0008g03210	0.0163334	0.916759	-0.0273929	0.827274	-0.0321287	0.764977
VIT_05s0102g00100.2	-0.0179647	0.826158	0.0658182	0.398445	0.0752707	0.248661
VIT_19s0027g01210	-0.0336725	0.592031	-0.0416638	0.578095	0.0620956	0.411544
VIT_14s0068g01090	0.0425839	0.57352	0.0210697	0.749599	0.0477093	0.43889
VIT_12s0059g00500.3	0.11816	0.253668	0.0606093	0.491109	0.174466	0.0909048
VIT_01s0137g00710	0.0115757	0.8775	-0.113687	0.0412294	-0.149485	0.0458683
VIT_04s0008g06480.2	0.0435959	0.530229	-0.0740913	0.184155	0.0193763	0.75228
VIT_18s0001g04050.2	0.0102245	0.883445	-0.0053303	0.966114	0.101772	0.178864
VIT_05s0049g00660.2	0.0108902	0.896492	0.0202105	0.765404	-0.106466	0.17201
VIT_04s0079g00790.2	0.0518498	0.808537	-0.106286	0.268863	-0.0946427	0.294209
VIT_01s0011g03180.2	0.0526668	0.780471	0.0339078	0.769215	0.0395699	0.65639
VIT_17s0000g07760.3	-0.0396577	0.754338	-0.0270188	0.821497	-0.0581797	0.392793
VIT_02s0012g00480.2	0.0174469	0.837305	-0.0112371	0.873599	0.0546189	0.530998
VIT_10s0003g04240	0.108416	0.28885	-0.0656769	0.483118	0.117926	0.213379
VIT_17s0000g04890	-0.00865926	0.917554	-0.00289293	0.97506	-0.0370803	0.595496
VIT_00s1290g00010.11	0.0333782	0.654675	-0.0567041	0.45671	0.114138	0.124233
VIT_12s0028g02220	0.0420757	0.495753	0.0184042	0.762088	-0.0135211	0.840294
VIT_18s0001g07560	0.0174092	0.894664	0.0209351	0.83314	-0.0423205	0.65846
VIT_18s0001g09310.3	0.080162	0.452455	-0.0399557	0.558828	0.141283	0.116282
VIT_06s0009g01670.2	0.0520782	0.498337	0.0815757	0.261791	0.0880268	0.347116
VIT_15s0048g02540.3	0.0935694	0.340602	0.0878564	0.170688	0.0675904	0.276979
VIT_09s0002g01740.2	-0.059632	0.614112	-0.0358642	0.713449	-0.145229	0.28899
VIT_13s0019g05120	0.0649334	0.43647	-0.0349037	0.598789	-0.0297785	0.613132
VIT_14s0060g01270	0.0762202	0.454872	-0.0258073	0.823286	-0.027291	0.818359
VIT_00s0301g00050	0.138765	0.10289	0.110744	0.19816	-0.0520822	0.646087
VIT_04s0008g06070	0.00588631	0.950541	-0.036743	0.647045	-0.219618	0.0374671
VIT_15s0046g01120	-0.0241747	0.804475	0.0190837	0.810977	-0.0025066	0.976863
VIT_13s0156g00180.2	0.0464477	0.754111	-0.0267322	0.843982	-0.0077511	0.953307
VIT_02s0012g01280	0.0675244	0.384679	0.0911752	0.243331	0.124772	0.134966
VIT_05s0020g01850.2	0.0423141	0.708978	-0.0762782	0.271947	0.00875724	0.948867
VIT_04s0008g04210.1	-0.0220472	0.841666	-0.0825752	0.25386	-0.133802	0.180363
VIT_13s0067g00220.2	0.174896	0.033718	0.0897258	0.215285	0.224573	0.0217381
VIT_09s0002g03460	0.110424	0.475168	0.00427925	0.966756	0.191436	0.340625
VIT_13s0147g00200	0.135874	0.0606763	0.104314	0.0800158	0.0849455	0.342028
VIT_05s0094g00820.2	0.0117859	0.90749	0.0345106	0.567085	0.0225833	0.719208
VIT_04s0008g00680.2	0.00469542	0.960059	0.0380169	0.625676	-0.0465497	0.505414
VIT_01s0127g00450	0.0164749	0.866535	-0.00229801	0.986269	-0.059393	0.555658
VIT_05s0049g00730.4	0.00891992	0.947503	0.101379	0.357034	-0.0709001	0.493478
VIT_00s0415g00050.2	-0.0248807	0.835748	-0.202214	0.10744	-0.147707	0.112573
VIT_18s0001g10100.5	0.000214861	0.997903	-0.013104	0.885637	0.166154	0.106045
VIT_13s0067g02130	0.021223	0.79475	-0.0433683	0.508985	-0.0200303	0.775732
VIT_01s0137g00730.2	0.0266616	0.79475	-0.0314159	0.72423	0.0611644	0.629043
VIT_06s0004g04000.1	0.107388	0.176856	-0.000782399	0.993502	0.0725803	0.537662
VIT_19s0014g02260	0.067701	0.455465	0.023935	0.77641	0.085275	0.261177
VIT_06s0061g00620	-0.0062705	0.938321	-0.011806	0.849847	-0.0744016	0.281313
VIT_07s0005g01990.2	0.0200967	0.858696	-0.0358372	0.758451	-0.161262	0.151253
VIT_14s0030g01860.2	0.0594122	0.638581	0.148543	0.0472076	0.056249	0.552115
VIT_13s0101g00060	0.0415543	0.484521	0.0865655	0.12928	-0.0115219	0.846996
VIT_14s0030g02310	0.0528814	0.623046	0.0167975	0.885641	0.0201253	0.870212
VIT_01s0137g00410	0.0696117	0.584376	0.0624316	0.294589	0.0869307	0.399282
VIT_11s0016g03350.2	0.0465187	0.605451	-0.0014403	0.987258	0.00669287	0.947082
VIT_13s0067g02990.1	0.00866424	0.914363	0.0162689	0.781613	-0.0579017	0.381143
VIT_19s0015g00510	0.0423856	0.505787	-0.0692162	0.213197	0.0765428	0.210799
VIT_01s0127g00410	0.13973	0.039756	0.111839	0.170038	0.0824809	0.288665
VIT_16s0013g02150	0.02501	0.720027	0.0104091	0.870086	0.134487	0.112379
VIT_11s0103g00370.2	0.0717564	0.516302	0.100066	0.364605	0.119649	0.0937887
VIT_05s0020g02020.1	0.086864	0.274204	0.0795818	0.2883	0.222743	0.235422
VIT_14s0030g00500.2	0.143644	0.14515	0.0671239	0.495533	0.141616	0.301906
VIT_03s0038g03040	0.0358621	0.623046	0.21355	0.0150262	0.140455	0.0400646
VIT_00s0226g00060.2	0.0464302	0.453472	0.0706511	0.415929	0.094726	0.194825
VIT_08s0007g04630.2	0.0342907	0.720869	0.011495	0.858323	0.055558	0.369926
VIT_00s0125g00020.5	0.0492173	0.752693	-0.0516369	0.481971	0.0143258	0.863717
VIT_04s0008g03600.1	0.0698438	0.629867	0.0401099	0.64517	-0.0568638	0.38243
VIT_02s0025g04940	0.0583772	0.684876	0.0217165	0.863476	0.0710232	0.535547
VIT_18s0072g00120.2	0.0925242	0.213432	0.042073	0.756885	0.00726926	0.945219
VIT_10s0003g01360.2	0.0228374	0.7131	0.186733	0.0208368	-0.115838	0.116098
VIT_05s0020g01090	0.0846443	0.19418	-0.0232382	0.722943	0.0576943	0.324586
VIT_18s0001g13680.2	-0.0356755	0.791267	-0.0362748	0.737779	0.0526451	0.729038
VIT_14s0068g00110.2	0.112064	0.259508	-0.0907182	0.275007	-0.120139	0.0983655
VIT_12s0034g01420.2	0.100513	0.34053	0.0568118	0.312539	0.111874	0.169919
VIT_18s0001g12370.2	0.0692915	0.358203	-0.0716061	0.297564	-0.0467481	0.473993
VIT_13s0067g03040	0.0235061	0.850876	-0.0609366	0.432975	-0.135219	0.123695
VIT_19s0015g00600	0.039914	0.808912	-0.033318	0.833331	0.0646796	0.639161
VIT_13s0073g00610.2	-0.0363589	0.695287	-0.0762879	0.398011	-0.140145	0.069685
VIT_14s0060g01300	0.00301533	0.979568	-0.0936646	0.219386	-0.0571384	0.554546
VIT_02s0033g00520.2	0.075301	0.420182	0.0255743	0.674753	-0.0156474	0.797802
VIT_07s0104g00400	0.00419997	0.968314	-0.159617	0.0186911	-0.127437	0.044312
VIT_05s0077g01580.1	0.0134065	0.834894	0.00853476	0.877517	0.00840963	0.884998
VIT_04s0008g03810	0.0186364	0.840758	0.0556486	0.491137	0.105459	0.179282
VIT_11s0118g00810	0.0570766	0.397376	0.152499	0.023878	-0.0492763	0.650724
VIT_05s0049g00730.5	0.00124593	0.989063	0.0114356	0.873881	-0.107741	0.176037
VIT_00s0389g00030.2	0.0590713	0.297374	0.0596878	0.250904	-0.0154748	0.808226
VIT_00s0220g00070.2	0.151343	0.109941	0.0213346	0.773278	0.13088	0.196832
VIT_08s0105g00310	0.184052	0.127236	0.211152	0.287849	0.263431	0.0528958
VIT_04s0008g06030.6	0.0765856	0.499358	0.072639	0.476524	0.120726	0.415972
VIT_06s0004g00950	0.0595649	0.468719	0.0549073	0.406155	0.0875394	0.211399
VIT_17s0000g07230.2	0.102751	0.428988	-0.0482719	0.406845	0.0702167	0.38277
VIT_00s0323g00020	0.0780545	0.314174	-0.00296084	0.966473	-0.0439093	0.592219
VIT_16s0022g00890.2	0.0948116	0.329459	0.00920422	0.894057	0.0589705	0.609598
VIT_04s0044g02010	0.107151	0.160401	-0.0261661	0.689322	0.133974	0.200823
VIT_05s0062g01090	-0.00313566	0.972396	0.0671741	0.322687	0.0828324	0.326518
VIT_07s0104g01600	0.0898354	0.153882	0.0838181	0.217253	0.109572	0.326544
VIT_13s0019g03630.2	0.082517	0.262517	-0.0130215	0.893992	0.0825817	0.433503
VIT_18s0072g00380.7	0.0723059	0.42021	0.0340839	0.762626	0.0515925	0.593034
VIT_06s0080g00750.2	0.0241645	0.830451	0.0411439	0.56352	0.0658251	0.345841
VIT_05s0102g00220	0.0409777	0.512921	0.0436196	0.437226	-0.0022504	0.973397
VIT_13s0073g00170	0.109055	0.238652	-0.0319981	0.695765	0.0677945	0.505751
VIT_03s0063g02680.3	0.0961649	0.246985	0.0504009	0.324531	0.0688693	0.308403
VIT_18s0001g04440.2	0.104248	0.492167	0.274903	0.0705069	-0.00437538	0.973938
VIT_04s0008g02930	-0.00305401	0.973002	-0.0103076	0.902065	0.01127	0.881819
VIT_14s0030g00750	0.00607495	0.941834	0.0838387	0.127075	0.0848736	0.135726
VIT_18s0001g14870.2	0.0949455	0.496054	0.0416887	0.793718	0.0599082	0.575639
VIT_18s0089g00600	0.0545563	0.447853	0.0970376	0.177035	0.115298	0.15031
VIT_18s0001g02740	0.141127	0.112342	0.0295304	0.690268	0.0421051	0.606067
VIT_19s0015g00110	0.137951	0.185772	0.0528153	0.385362	0.0765546	0.307564
VIT_11s0016g04290	0.0226701	0.79672	0.0282129	0.719842	-0.0407782	0.576126
VIT_09s0002g00130.2	0.080787	0.373723	0.221794	0.0678459	0.137985	0.0945555
VIT_14s0068g00680.3	0.130126	0.112761	0.0386514	0.58098	0.138525	0.0351894
VIT_08s0007g07050	0.0512564	0.444379	0.0335263	0.71183	-0.057113	0.49196
VIT_09s0054g00370	0.0492528	0.562214	0.00644506	0.928405	0.0537332	0.408887
VIT_08s0007g05550.2	0.0674031	0.304228	0.108157	0.0703284	0.0661522	0.330356
VIT_04s0023g03010.4	0.0401302	0.574345	0.061103	0.349699	0.0624143	0.397889
VIT_05s0077g01830.3	-0.0102158	0.915989	0.0288643	0.712247	0.107646	0.136316
VIT_00s0160g00210.3	0.0111322	0.877534	0.0425015	0.590081	0.0221944	0.788968
VIT_15s0024g00040.4	0.117291	0.227322	0.365124	0.0591095	0.254714	0.284961
VIT_06s0004g00710.2	0.0432171	0.664524	0.0265108	0.646264	0.00451449	0.947859
VIT_17s0000g02240.2	0.0216585	0.770465	0.0690651	0.292344	-0.0145067	0.828003
VIT_12s0035g01930.4	0.0521958	0.382505	0.0448716	0.38917	0.0354857	0.535937
VIT_11s0016g05010.2	0.0580295	0.659638	-0.00127081	0.990088	0.0201027	0.776427
VIT_11s0016g04790	0.00529435	0.962486	-0.0764258	0.239507	0.00496059	0.955379
VIT_14s0128g00200.5	0.0253902	0.835624	-0.0791837	0.231391	-0.0871821	0.304188
VIT_14s0030g00710.1	0.0978761	0.49077	0.000701309	0.996286	0.0850041	0.337235
VIT_01s0010g00690.2	0.0280454	0.756672	-0.0333735	0.654528	0.0645143	0.282826
VIT_01s0011g00500	0.0592838	0.601923	-0.0405615	0.483002	-0.0115335	0.877962
VIT_06s0004g04100	0.0588385	0.530229	0.0225361	0.774146	0.131788	0.158251
VIT_06s0004g08170.2	0.103057	0.255898	-0.00683672	0.920751	0.0269292	0.717093
VIT_05s0077g00920	0.00969299	0.916816	-0.0280197	0.713862	-0.135129	0.0727809
VIT_17s0000g00320.2	0.0620111	0.458644	0.0361354	0.683967	0.0789952	0.326475
VIT_01s0011g05750	0.0173667	0.786649	-0.0134381	0.816721	-0.0341297	0.528033
VIT_14s0068g00670	0.0374054	0.722126	-0.0197127	0.82209	-0.0108555	0.883661
VIT_18s0075g00220.2	0.0356491	0.844786	-0.0969525	0.252984	-0.010157	0.928096
VIT_06s0009g01750.2	-0.118499	0.498914	-0.111666	0.581382	-0.0917798	0.697883
VIT_17s0000g06610.1	0.0407582	0.771238	0.00985429	0.928311	0.0998994	0.426781
VIT_12s0059g00450.2	0.0184821	0.853852	-0.0232852	0.802953	0.0201559	0.875797
VIT_01s0150g00250.1	0.0584902	0.510303	-0.0804005	0.452032	0.0597648	0.663547
VIT_05s0020g02820.2	0.0473461	0.63707	-0.0973883	0.303295	-0.078425	0.493918
VIT_08s0105g00590.2	0.0607182	0.786132	-0.107164	0.354647	0.194166	0.0356206
VIT_15s0048g02570	0.127422	0.266185	0.0215249	0.762626	0.120402	0.11347
VIT_14s0068g01800.2	0.0407312	0.580545	0.0797638	0.273874	0.0798653	0.189175
VIT_18s0072g00380.8	0.112029	0.0784001	0.0441266	0.41344	0.159673	0.0189184
VIT_06s0004g05550.2	0.0138523	0.878505	0.0502889	0.496217	0.0601812	0.422218
VIT_02s0012g01920.1	0.0112709	0.898103	-0.0413394	0.561139	-0.0223664	0.75228
VIT_12s0059g01130.1	0.12917	0.066222	0.057061	0.29005	0.0599591	0.532802
VIT_07s0141g00580.2	-0.0251275	0.772941	-0.00809923	0.919382	-0.0543033	0.469528
VIT_13s0067g02850	0.13169	0.229896	0.0484362	0.55793	0.0865357	0.404318
VIT_06s0004g00610.2	0.0390544	0.531291	0.0423762	0.822979	0.220543	0.13634
VIT_00s1525g00010	-0.0131046	0.874428	-0.0953149	0.147827	-0.0554099	0.520711
VIT_17s0000g03750	0.104531	0.249527	-0.00101474	0.992191	0.0891698	0.379455
VIT_18s0001g08240.2	0.0955844	0.244388	0.00676992	0.918638	0.0946967	0.289348
VIT_06s0009g01890.2	0.0201332	0.882774	-0.032249	0.803506	-0.129893	0.23964
VIT_04s0044g00490.2	0.10583	0.10711	0.00361982	0.978029	0.14214	0.254172
VIT_18s0001g14230	0.155042	0.116624	-0.0399038	0.750715	0.139219	0.185098
VIT_09s0002g00760	0.0652314	0.37282	0.0797505	0.232925	0.0420353	0.711955
VIT_05s0020g03930.3	0.115368	0.12118	0.0320826	0.563678	0.110698	0.0872265
VIT_08s0105g00290	0.17563	0.332895	0.0880789	0.18194	0.123951	0.0900825
VIT_13s0067g02460	0.0589896	0.549678	-0.0208303	0.819988	0.0619335	0.445634
VIT_00s0399g00020.1	0.138219	0.417094	0.0919406	0.353996	0.158484	0.334349
VIT_08s0056g00310.2	0.0950393	0.314971	0.0707797	0.498502	0.122494	0.13333
VIT_02s0012g00500	0.127046	0.184507	0.0682092	0.303019	0.151573	0.0890845
VIT_03s0091g00550	0.0483415	0.746692	-0.0515176	0.559875	0.059834	0.58717
VIT_11s0016g00610	0.0491332	0.570092	0.00583406	0.93215	0.00255449	0.973825
VIT_13s0175g00190	0.114054	0.089506	0.0750377	0.372964	0.259987	0.0160018
VIT_18s0122g01290	-0.00156743	0.989063	-0.168021	0.039711	-0.0342554	0.625883
VIT_02s0025g00390	0.081042	0.262852	0.0766002	0.37316	0.0839946	0.216691
VIT_14s0030g01850.2	-0.0196269	0.858205	-0.170446	0.118918	-0.188776	0.0453282
VIT_07s0005g02640.2	0.0686961	0.433328	-0.0129251	0.90988	-0.0133395	0.895628
VIT_10s0116g00330	0.0787143	0.44647	0.0492542	0.559823	0.123217	0.0705425
VIT_00s0265g00020	-0.00695912	0.924479	0.029941	0.603696	-0.0172022	0.787594
VIT_16s0098g00850.1	0.0428072	0.54946	0.0863994	0.291417	0.110938	0.149935
VIT_18s0001g12770.1	-0.0125283	0.940789	0.00668212	0.954214	-0.13147	0.109283
VIT_14s0066g00840	0.056026	0.530713	0.0860026	0.162083	0.036713	0.61847
VIT_11s0065g00730	0.0183094	0.833057	-0.162444	0.0142556	0.0981781	0.12864
VIT_17s0000g06610.2	0.025252	0.773471	0.0366628	0.515492	-0.097942	0.115424
VIT_18s0001g13370	-0.00369512	0.965214	0.018285	0.780137	-0.0797375	0.19378
VIT_03s0038g04400.2	0.0794822	0.385103	0.0927703	0.170688	0.177705	0.0990692
VIT_10s0092g00280.2	0.077937	0.31569	0.00489115	0.960579	0.0665582	0.365783
VIT_08s0007g00510.2	0.0140826	0.869319	-0.0315794	0.830396	-0.00599159	0.946877
VIT_12s0134g00550	0.0694201	0.353637	0.0851717	0.211084	0.0846875	0.22168
VIT_05s0049g00570.1	-0.00947083	0.899551	0.0917213	0.311947	-0.0948662	0.397007
VIT_08s0032g00190	0.0290494	0.83072	0.152225	0.0953846	0.130498	0.13151
VIT_18s0086g00180	0.0400926	0.644625	-0.018136	0.79586	0.0980051	0.136206
VIT_00s0220g00160.2	0.0315711	0.725195	-0.0184094	0.814423	0.0457205	0.606625
VIT_11s0118g00470.2	-0.0037265	0.979193	-0.057707	0.373886	0.00836402	0.947731
VIT_13s0019g02940	0.101597	0.205587	0.119261	0.246629	-0.0987948	0.227986
VIT_03s0063g02440	0.0320213	0.66263	0.0423267	0.68988	-0.0995791	0.184288
VIT_07s0005g04750.1	0.0435031	0.515373	-0.0390585	0.523497	-0.0020159	0.97955
VIT_04s0069g01090	0.0422065	0.64196	-0.0400308	0.551692	0.029771	0.696717
VIT_09s0002g06430.2	0.121288	0.17196	0.105218	0.164389	0.176274	0.132495
VIT_11s0016g03390	0.0635435	0.447992	-0.0207579	0.822335	0.0813915	0.341383
VIT_00s1569g00010.1	0.0012083	0.988977	-0.0669516	0.23565	-0.0646088	0.316175
VIT_04s0023g01890.3	0.0337339	0.822477	-0.0234062	0.845898	0.104672	0.399816
VIT_09s0002g07070.1	-0.000363904	0.995511	0.0798023	0.164389	0.0567275	0.314827
VIT_05s0094g01030	0.0671947	0.477037	0.0892419	0.173787	0.158599	0.0745353
VIT_03s0038g01140.1	-0.0221476	0.857605	-0.0259289	0.753221	-0.0318028	0.605996
VIT_03s0091g00210	0.0684716	0.383125	0.0545117	0.435377	0.00185422	0.982303
VIT_08s0007g05020	0.081945	0.265802	0.0271314	0.605514	0.0147402	0.859676
VIT_13s0067g03880.2	0.00799764	0.946224	-0.0968088	0.264135	-0.122519	0.212751
VIT_13s0019g02070.1	-0.0189234	0.867302	-0.00915698	0.929742	0.0055735	0.950033
VIT_12s0057g00070	0.0303814	0.798585	0.0762698	0.481971	-0.110284	0.288498
VIT_02s0033g00080.2	0.0118563	0.894354	-0.128069	0.0809346	-0.0478657	0.473922
VIT_01s0010g02540	0.0222935	0.758248	0.0277701	0.648648	0.0307619	0.64593
VIT_05s0020g02770.2	0.190807	0.0254364	0.124332	0.245435	0.130635	0.0917013
VIT_13s0067g00810	0.0678957	0.540853	0.0279448	0.723721	-0.000748665	0.992681
VIT_15s0048g01540	0.110806	0.330522	0.0643786	0.380263	0.0546488	0.523648
VIT_08s0007g08090.2	-0.0732296	0.50985	-0.03758	0.629717	-0.128006	0.15655
VIT_19s0015g02410.2	0.0890278	0.597674	0.0453431	0.559205	0.204506	0.027847
VIT_13s0019g04050.2	0.100306	0.386593	0.0245716	0.761216	0.113515	0.178869
VIT_04s0008g01170	0.0228048	0.731922	0.0699493	0.200028	0.0691922	0.25817
VIT_16s0022g01390	0.0617709	0.453852	0.055037	0.537789	0.113933	0.131722
VIT_14s0036g01160	0.0769146	0.470775	-0.0545174	0.355425	0.0401414	0.58423
VIT_00s0287g00050	0.0325665	0.780469	-0.0312209	0.678421	0.0100633	0.911103
VIT_13s0019g03600.2	0.0183134	0.834894	-0.025637	0.745991	-0.0283951	0.670637
VIT_02s0012g01920.2	0.00370521	0.962606	-0.00142814	0.984849	0.0167482	0.803485
VIT_11s0037g00210.2	0.0111756	0.93965	-0.00202158	0.993124	0.0748458	0.567968
VIT_14s0030g00620	-0.00233657	0.985791	-0.0189784	0.814423	0.0673866	0.39394
VIT_13s0019g02490.3	0.047287	0.751374	-0.00554665	0.963729	-0.0365544	0.760325
VIT_13s0073g00120.4	-0.0388574	0.79475	0.0536727	0.635705	0.0572812	0.579417
VIT_14s0108g00030	0.142837	0.044176	0.0112724	0.907509	-0.0040715	0.947859
VIT_18s0086g00710.2	0.103701	0.30446	0.0601735	0.462433	0.124273	0.153913
VIT_01s0010g03510	0.0823566	0.525299	0.035158	0.806109	0.185249	0.128701
VIT_18s0001g01030	0.132527	0.0746469	0.115439	0.160836	0.250735	0.0321038
VIT_19s0014g02740.12	0.0147564	0.834995	-0.00198838	0.983775	0.0269872	0.821525
VIT_10s0003g02110.2	0.0709717	0.509433	-0.0493214	0.35685	-0.00706964	0.919712
VIT_05s0077g02280	0.0857129	0.557313	0.0753871	0.189005	0.193596	0.0360122
VIT_13s0073g00560	0.0160395	0.840869	0.00803135	0.907562	-0.0222852	0.738197
VIT_19s0090g00850.2	0.129564	0.374886	0.138511	0.172204	0.0360426	0.749467
VIT_19s0014g02740.13	0.177739	0.139128	0.0238469	0.699422	0.112303	0.41919
VIT_12s0028g01740	0.10145	0.175087	0.0452714	0.560351	0.105097	0.109369
VIT_06s0004g02730.2	0.0928791	0.239235	-0.0968797	0.165517	0.00362242	0.967402
VIT_11s0016g05580	0.0121847	0.932898	0.0678623	0.31384	0.122028	0.112396
VIT_14s0066g02580	0.144547	0.181878	0.0597343	0.460643	0.0464151	0.699334
VIT_01s0150g00600	0.118274	0.232221	0.155972	0.0943001	0.224026	0.251765
VIT_17s0000g01840.3	0.0221512	0.723207	-0.00932397	0.910471	-0.0741129	0.177593
VIT_02s0025g01670	0.0759031	0.355132	0.0624542	0.412911	0.00598948	0.965902
VIT_02s0025g03970	-0.0291694	0.808912	0.196121	0.0655742	0.000774251	0.992076
VIT_13s0139g00170	0.00768414	0.912384	0.012274	0.833482	-0.00646264	0.916746
VIT_14s0068g01790	0.0647393	0.488795	-0.00504462	0.963675	0.0586655	0.643947
VIT_06s0004g01820	0.0160112	0.817739	0.00830021	0.893165	-0.0210481	0.743772
VIT_14s0066g00850	0.0571733	0.478458	0.0485044	0.51609	0.0778914	0.701935
VIT_14s0066g01090.3	0.11251	0.191806	0.0493959	0.441668	0.0165222	0.828419
VIT_15s0048g01210	0.140469	0.325223	0.0267487	0.671152	0.120518	0.0990692
VIT_06s0009g01900	0.0513881	0.411063	0.00521037	0.934369	0.0252019	0.691644
VIT_19s0014g02160.3	0.038622	0.601059	0.102819	0.0731719	0.163678	0.084175
VIT_10s0003g05490	-0.00063656	0.995095	-0.00766709	0.950993	-0.100242	0.278878
VIT_03s0063g01930	0.0770822	0.591122	-0.00931269	0.946786	-0.0191604	0.873784
VIT_09s0002g03510	0.071301	0.510303	-0.0516772	0.578856	0.0241783	0.796045
VIT_05s0020g03330	0.00951736	0.930872	0.0875186	0.240445	-0.0266238	0.764726
VIT_11s0016g03380	0.0518434	0.684694	-0.0426805	0.769527	0.00168142	0.988098
VIT_07s0005g00870	0.0800574	0.358634	0.113373	0.161957	0.16957	0.0282013
VIT_04s0008g03930.3	0.0695493	0.470742	0.04369	0.531727	0.0737903	0.334362
VIT_14s0108g00140.2	-0.00296238	0.9722	0.0430728	0.448152	-0.00993685	0.878544
VIT_09s0054g00700	0.029324	0.692675	-0.000790218	0.9927	0.0457958	0.433503
VIT_04s0043g00560	0.111817	0.237434	0.0423807	0.707539	-0.0241794	0.77543
VIT_08s0007g08330.2	0.112228	0.33958	0.0309916	0.540624	0.0939574	0.159447
VIT_14s0068g01160.6	0.0502539	0.633393	0.0164937	0.846287	0.098721	0.204199
VIT_03s0091g01290	0.102006	0.36833	0.0695271	0.386181	0.150359	0.0298905
VIT_04s0023g03030.2	0.0495446	0.722343	0.0683031	0.347828	0.0260093	0.718345
VIT_16s0050g01850.2	0.0400735	0.651352	-0.0188431	0.835655	-0.0604544	0.49122
VIT_13s0067g03180	0.127924	0.111661	0.0849544	0.263808	0.0461878	0.630173
VIT_08s0007g00800	0.117757	0.497197	0.0289803	0.674038	0.0281331	0.759099
VIT_01s0011g06000	0.0596982	0.395182	0.0711675	0.308732	0.00708372	0.923945
VIT_15s0046g01780.2	0.0395585	0.684995	0.00408687	0.949169	0.0955865	0.107265
VIT_02s0025g01980	0.127825	0.142525	-0.0564919	0.608356	0.123415	0.144928
VIT_19s0014g03170	0.0423633	0.626335	0.0436098	0.609765	0.167343	0.068536
VIT_19s0177g00090.20	-0.0590114	0.43169	-0.115464	0.0495096	-0.0350664	0.717093
VIT_07s0005g00360	0.136892	0.216815	-0.0474403	0.499842	0.257967	0.108279
VIT_10s0003g00170	0.0736705	0.328667	0.0350158	0.58402	0.0285658	0.790777
VIT_03s0088g00400	0.0458279	0.598368	0.118378	0.100385	0.0365554	0.582241
VIT_03s0063g02360.3	0.061455	0.524125	0.0232143	0.737948	0.0686157	0.332259
VIT_03s0017g02380.2	0.0135363	0.933776	-0.0259317	0.773278	-0.00155142	0.991997
VIT_03s0063g00070.3	-0.0122393	0.918538	-0.0942577	0.119593	-0.0313346	0.713769
VIT_04s0008g07260	0.011304	0.924472	0.126617	0.0847675	0.093769	0.304852
VIT_00s0125g00170	0.109641	0.232786	-0.03613	0.642044	-0.117327	0.11604
VIT_17s0000g08510	-0.0557132	0.777927	-0.152679	0.103352	-0.156892	0.226452
VIT_05s0049g00570.2	0.0252276	0.772958	0.0263787	0.737262	-0.143433	0.124255
VIT_14s0083g00600	0.130034	0.119087	0.040771	0.563748	-0.0131039	0.909629
VIT_19s0015g00700	0.0393035	0.591075	0.0388387	0.517101	0.0178489	0.786363
VIT_10s0116g00210.1	0.0379184	0.566537	-0.00051623	0.994064	0.0342494	0.545874
VIT_08s0040g00200	0.197734	0.102965	0.0248731	0.806379	0.174402	0.0658124
VIT_06s0004g06960	0.0110523	0.920532	-0.0369661	0.605989	0.0758965	0.394326
VIT_01s0026g01590.2	0.0663604	0.372956	0.0892311	0.212232	0.0496279	0.488562
VIT_16s0050g00010	0.0619878	0.564609	-0.131453	0.111238	-0.0170271	0.863477
VIT_18s0001g02730.2	0.115011	0.17576	0.0108965	0.919545	0.123483	0.267384
VIT_12s0059g00580	0.0887155	0.559017	-0.0591487	0.654031	-0.0886866	0.452353
VIT_14s0006g01870.2	0.0906296	0.387545	-0.0386401	0.718213	0.0150614	0.867057
VIT_06s0009g01620	0.0705294	0.616865	0.018051	0.890011	0.040808	0.740004
VIT_07s0151g00670	0.0655293	0.481008	0.0292866	0.712469	0.0842554	0.22827
VIT_01s0011g04030.2	-0.000499664	0.994409	0.00231425	0.9754	0.087689	0.348704
VIT_12s0028g03100.3	0.14161	0.119385	-0.0427667	0.473059	0.127784	0.137639
VIT_15s0046g00900	0.00298576	0.984718	-0.0178396	0.894955	0.0984703	0.33568
VIT_08s0056g00260	-0.0166323	0.913656	-0.0406513	0.631086	-0.0575462	0.499668
VIT_14s0006g02990.2	-0.000841749	0.994832	-0.027173	0.762971	0.064859	0.338911
VIT_05s0124g00030.2	-0.171107	0.32654	-0.203874	0.07365	-0.299875	0.0603018
VIT_13s0067g00050	0.149112	0.208197	0.00365861	0.962368	0.0632239	0.597503
VIT_11s0149g00120	-0.0120604	0.928393	-0.0114796	0.925578	0.0469975	0.703876
VIT_04s0008g01290.2	0.143277	0.124554	0.0109395	0.894737	0.0229729	0.757846
VIT_13s0047g00280	0.00568099	0.933636	0.00061444	0.993161	0.0140881	0.821034
VIT_05s0049g00280	0.011894	0.942597	-0.0622204	0.375353	-0.030415	0.712445
VIT_10s0003g00500	-0.0087416	0.93316	0.005166	0.952899	-0.0268428	0.759557
VIT_00s0265g00070.2	0.0487965	0.771601	-0.216165	0.12538	-0.0121065	0.935754
VIT_09s0002g04320.3	0.169648	0.0301519	0.0986005	0.0788325	0.0598276	0.340625
VIT_05s0020g03620	0.0964215	0.433556	0.000134394	0.999472	-0.095729	0.326105
VIT_13s0019g03390.2	-0.0261451	0.680119	0.00420281	0.943574	-0.00675339	0.911391
VIT_01s0146g00170.2	0.150704	0.223276	-0.0116495	0.924999	-0.158373	0.121724
VIT_17s0000g02280	-0.0250572	0.775102	0.0938162	0.206529	0.0158255	0.895684
VIT_05s0020g04450.2	0.0552141	0.366164	0.0317096	0.549545	0.0205606	0.73794
VIT_15s0021g00250	0.0586193	0.437228	-0.0449553	0.496733	-0.0283501	0.793209
VIT_17s0000g07610	0.010768	0.880578	0.0235058	0.669773	-0.0274688	0.632797
VIT_14s0036g01460	-0.00776941	0.945084	0.00433335	0.969047	0.0677658	0.406546
VIT_04s0044g00310	0.152685	0.0546751	0.135285	0.103696	0.200976	0.0192393
VIT_05s0029g00210	-0.0263703	0.850876	-0.00777923	0.950447	-0.0986576	0.444579
VIT_18s0001g12160.2	0.0837008	0.46401	-0.0784095	0.191346	-0.017719	0.875713
VIT_13s0067g01130.2	0.0687525	0.490892	0.0507486	0.376248	0.158231	0.0590068
VIT_18s0001g10170	-0.0399485	0.830631	-0.0548917	0.630602	-0.125224	0.387584
VIT_02s0012g00050	0.0431831	0.559625	0.0110133	0.881297	0.0342013	0.640467
VIT_08s0007g08330.3	0.103202	0.169482	0.0833137	0.160182	0.141569	0.0759087
VIT_14s0066g01830.2	0.0235386	0.86889	-0.00219967	0.983775	-0.126345	0.266089
VIT_10s0116g00590.2	0.148659	0.150011	0.0754631	0.376771	0.102667	0.213412
VIT_07s0005g03360.3	0.0578368	0.403513	-0.0308377	0.628291	-0.0164541	0.801937
VIT_15s0046g02450	0.00253847	0.981139	0.0583883	0.414767	0.0733295	0.65723
VIT_04s0008g01020	0.0177175	0.848407	-0.0612059	0.379913	-0.0398754	0.606132
VIT_15s0046g03780.3	0.0940296	0.557836	-0.0191593	0.890955	0.104561	0.31947
VIT_18s0001g00360.16	0.0385653	0.64502	-0.0570125	0.347837	-0.0515117	0.413761
VIT_06s0009g01050.2	0.0238621	0.884992	-0.0657238	0.518637	-0.0210137	0.877962
VIT_09s0002g05700	0.0598985	0.596192	0.00495387	0.935598	0.0918045	0.410598
VIT_01s0150g00280.2	0.00521662	0.957897	0.0469896	0.568388	0.0373927	0.708015
VIT_08s0217g00090	0.0262807	0.725967	0.0244471	0.736882	0.0361198	0.699859
VIT_16s0039g00820	0.0226341	0.819857	-0.0388155	0.498729	0.0236753	0.889256
VIT_01s0026g01960	0.125086	0.273296	0.057818	0.360231	0.126377	0.324488
VIT_04s0043g00300	0.0786583	0.517083	0.0647393	0.508807	0.124908	0.121961
VIT_05s0020g03670.1	0.0909233	0.463822	0.0477275	0.721061	0.0314811	0.820362
VIT_07s0151g00870.2	0.0638807	0.493985	0.0392501	0.614441	0.0736269	0.279928
VIT_08s0056g01620	-0.00337401	0.977202	0.0599173	0.565131	-0.019368	0.830003
VIT_03s0063g00760	0.0612747	0.660518	-0.00841533	0.963032	0.083564	0.495092
VIT_02s0012g00550	0.126051	0.165441	-0.153612	0.0142551	0.0203681	0.830999
VIT_06s0004g03670	0.0488681	0.39892	0.0210662	0.696471	0.049027	0.402769
VIT_18s0001g08230.2	0.121092	0.315462	0.0525169	0.693031	0.0394255	0.755775
VIT_04s0023g02150.1	0.120523	0.188713	0.103277	0.126528	0.0505596	0.632148
VIT_09s0054g01090.2	0.0671824	0.637816	0.26861	0.0906412	0.0728607	0.496065
VIT_00s0822g00010	0.141748	0.296611	0.101391	0.261737	0.247481	0.0793085
VIT_18s0001g04040.2	-0.00082175	0.993102	-0.0316409	0.592655	0.0475291	0.412004
VIT_01s0011g00370.2	0.031573	0.643326	-0.011333	0.846251	0.00867311	0.895432
VIT_08s0007g06480	0.0301896	0.645448	0.150258	0.0199996	0.0845718	0.169873
VIT_08s0007g01720	0.0397005	0.66263	-0.00218065	0.979597	0.0625015	0.455569
VIT_14s0030g01950	0.0174281	0.915989	0.146009	0.213546	0.00100607	0.991997
VIT_02s0025g03370	-0.00227188	0.986914	0.0698004	0.445767	0.028763	0.796638
VIT_05s0077g01970.2	0.0545795	0.466756	-0.0158272	0.877966	0.134372	0.109058
VIT_05s0077g02310.2	0.0884423	0.472337	-0.0954551	0.218982	-0.184115	0.152201
VIT_01s0010g02640	0.135869	0.179577	0.0310676	0.814352	0.126699	0.440273
VIT_00s0391g00020	0.0713136	0.65609	0.150514	0.18385	0.168135	0.148718
VIT_01s0150g00510	0.168692	0.133398	-0.0161119	0.851901	0.118599	0.135894
VIT_14s0060g00590.1	0.0201729	0.794916	-0.00751442	0.907626	0.0400442	0.584496
VIT_09s0018g01180.2	0.0220122	0.770571	0.05261	0.545306	-0.0640624	0.54241
VIT_07s0005g02230.1	-0.0148524	0.899488	0.0408537	0.536578	0.0656063	0.331258
VIT_06s0004g01220	0.00807929	0.931551	0.0387512	0.521056	0.0108777	0.880961
VIT_06s0004g05250	0.0937159	0.260743	0.0572584	0.435246	0.202273	0.101114
VIT_14s0083g01150	0.0293749	0.782088	-0.028841	0.79849	0.0439339	0.693552
VIT_16s0100g00530.2	0.0368308	0.618235	0.0727733	0.240445	0.0280478	0.70781
VIT_11s0016g01390.2	0.00646109	0.954847	0.0557831	0.629533	0.066861	0.573698
VIT_17s0000g03240	0.0735094	0.250145	0.0585797	0.328826	0.0440594	0.575981
VIT_19s0085g01080	0.0907927	0.408321	0.0509951	0.596168	0.10536	0.323849
VIT_01s0011g05540	-0.0663358	0.373562	-0.0745187	0.219796	0.0363952	0.56159
VIT_06s0004g03240.9	-0.00810696	0.922374	-0.021771	0.72322	-0.0109675	0.862642
VIT_13s0067g03490	0.0842922	0.60453	0.019237	0.795232	0.0351166	0.647635
VIT_19s0090g01200	0.0416487	0.748767	0.128505	0.246103	-0.100829	0.419733
VIT_14s0060g02350	-0.0390235	0.723207	0.0393695	0.784515	-0.101439	0.28568
VIT_05s0077g02110	0.0315624	0.66804	0.0423099	0.522788	-0.0492132	0.466391
VIT_19s0085g00850.1	0.0613416	0.446122	0.11363	0.14353	0.166505	0.105463
VIT_07s0151g00870.3	0.064627	0.510303	-0.0301676	0.630354	0.0313274	0.590864
VIT_13s0067g00990	0.0315783	0.756799	-0.0450935	0.409454	0.0283872	0.783422
VIT_15s0045g01090	0.062185	0.431655	0.0356218	0.590106	0.0436606	0.605372
VIT_13s0047g00170.2	0.0441858	0.519629	0.0405193	0.494081	0.0328639	0.592649
VIT_18s0001g05790.2	-0.0354123	0.879799	-0.0982644	0.179506	-0.282608	0.0243018
VIT_05s0077g01580.2	0.0217763	0.727785	0.0045976	0.93673	0.0110944	0.84982
VIT_17s0000g06980.4	0.040303	0.73488	0.0395426	0.474631	0.135241	0.076242
VIT_11s0016g00110	0.0672604	0.71661	-0.111439	0.213406	0.0259756	0.762137
VIT_14s0030g02180	0.0124485	0.856819	0.0266373	0.629377	-0.000966069	0.988443
VIT_17s0000g10430.6	0.00453289	0.97946	-0.0263548	0.822234	-0.0963034	0.413954
VIT_12s0057g00080.2	0.0900266	0.274875	0.197755	0.0356593	0.16352	0.0562225
VIT_04s0023g01650	0.0149249	0.859909	0.0183934	0.813894	-0.0581326	0.401882
VIT_16s0039g00370.2	0.0361724	0.671811	-0.0243378	0.71581	0.0747878	0.256326
VIT_13s0073g00600	0.0775697	0.635148	-0.018785	0.7931	0.0371855	0.743692
VIT_12s0035g01890.2	0.00884695	0.928381	0.00666612	0.930856	0.0463347	0.790445
VIT_19s0177g00240	0.059154	0.557313	0.0461532	0.637972	0.0586245	0.47615
VIT_07s0031g01970	0.0661464	0.506519	-0.0127469	0.912273	0.0116039	0.895684
VIT_14s0006g01840.2	-0.00320807	0.9643	0.0407677	0.455046	-0.0137865	0.85195
VIT_19s0177g00090.21	-0.0741271	0.541897	-0.0549921	0.561531	-0.00171896	0.987577
VIT_13s0064g01050.2	0.0207165	0.754338	-0.0392408	0.481309	0.0276901	0.628542
VIT_09s0070g00290	0.0776159	0.514062	0.119822	0.249054	0.195999	0.0292868
VIT_08s0007g05080	0.0657091	0.329957	-0.0253482	0.754692	-0.00254007	0.980798
VIT_18s0001g07400	-0.00856085	0.955128	-0.148683	0.10006	0.115307	0.265317
VIT_06s0004g01140	0.0942127	0.3204	-0.0841494	0.296095	0.0635074	0.40033
VIT_09s0002g02940.3	0.0332514	0.629436	0.178459	0.0906529	0.135082	0.0797299
VIT_18s0072g00380.9	0.161319	0.24744	-0.0193355	0.79206	0.021858	0.771398
VIT_15s0048g02720.2	3.52704e-05	0.999585	-0.12947	0.18585	0.100288	0.430127
VIT_05s0049g00760.8	0.0696593	0.701179	0.00197624	0.991624	-0.179366	0.206373
VIT_05s0020g03090.2	0.0418598	0.638406	0.00296578	0.9669	0.086659	0.311664
VIT_19s0027g00200.2	0.176414	0.168618	0.0389472	0.725848	0.0966196	0.147714
VIT_05s0020g00880.2	0.0928004	0.220428	0.0648992	0.342497	0.232442	0.0268211
VIT_08s0007g02800	0.199439	0.195489	-0.119969	0.379543	0.153179	0.254407
VIT_18s0001g03300	-0.023186	0.781169	-0.0483917	0.392384	-0.073019	0.243207
VIT_12s0059g02350	0.0344117	0.790813	0.0844817	0.466054	0.0808267	0.432713
VIT_08s0040g03370.2	-0.0607795	0.564242	-0.0719014	0.46571	0.00447073	0.968048
VIT_07s0005g01080	0.0670037	0.403009	0.0176843	0.892752	-0.0237146	0.829855
VIT_00s0187g00050	0.10101	0.177721	0.044923	0.460643	0.204983	0.0349126
VIT_15s0024g01460	0.0654537	0.475326	-0.0157954	0.870952	-0.0725742	0.321904
VIT_07s0005g04900.2	0.0819857	0.173658	0.220082	0.0205137	0.0160374	0.793981
VIT_03s0063g01950.2	0.100959	0.327175	0.113917	0.196246	0.22029	0.0893185
VIT_12s0057g01480.2	0.0480187	0.452425	0.050526	0.353933	-0.0420625	0.473434
VIT_19s0085g00610.2	-0.00426466	0.962189	-0.068708	0.239507	0.256801	0.0546319
VIT_03s0063g01060.2	-0.009177	0.956464	0.174381	0.239507	0.0358231	0.81946
VIT_06s0004g03530	0.12777	0.246461	0.127382	0.19958	0.00834198	0.944338
VIT_19s0014g01500.1	0.0495735	0.582048	0.0452596	0.675958	0.155151	0.206349
VIT_06s0004g03550.2	0.088864	0.504064	-0.119609	0.21311	0.0749768	0.395756
VIT_04s0079g00400.3	0.0636709	0.521497	0.0756485	0.177903	0.0365905	0.554954
VIT_09s0002g01770	0.0114715	0.865355	-0.0139277	0.815778	-0.040113	0.480548
VIT_00s0204g00040	0.000490264	0.994951	-0.0427583	0.398445	-0.185386	0.051499
VIT_08s0007g08250	0.0724829	0.557048	-0.0136175	0.9098	-0.194728	0.179517
VIT_10s0003g01420.2	0.000927515	0.994872	-0.118473	0.261894	-0.0397065	0.674763
VIT_03s0038g04080	0.0132806	0.884544	0.053077	0.439889	0.0208124	0.774753
VIT_08s0007g02920	0.0298399	0.66813	-0.105873	0.227905	-0.0748802	0.289011
VIT_10s0003g01410.2	0.116185	0.475257	0.000573427	0.995712	0.0363382	0.630054
VIT_08s0040g01170	0.139405	0.0975507	0.10329	0.160348	0.112137	0.133719
VIT_04s0008g00820.2	-0.0292705	0.907524	0.0193031	0.808084	0.11994	0.178486
VIT_19s0177g00090.22	-0.0135354	0.839861	0.00308135	0.973789	0.0231827	0.740348
VIT_05s0020g01190.1	0.102447	0.185191	0.116742	0.147097	0.13625	0.163203
VIT_18s0001g07330	0.0945829	0.456434	-0.00655861	0.907731	0.134795	0.0857825
VIT_16s0115g00190	0.0519476	0.49018	0.0566676	0.376771	0.0841403	0.220186
VIT_08s0040g03130.2	0.0768051	0.572643	0.0669652	0.601389	-0.0222313	0.846398
VIT_11s0016g00830	0.132602	0.138577	0.0791124	0.173682	-0.00187784	0.979189
VIT_05s0077g01710.2	-0.0798238	0.614619	-0.0429771	0.692384	-0.0209405	0.827506
VIT_03s0038g02470	0.0260111	0.727785	-0.00322736	0.96409	-0.0113812	0.866272
VIT_08s0007g09020.1	0.0752839	0.366001	-0.0320611	0.647815	0.0545844	0.616214
VIT_16s0050g02520.2	0.0776585	0.419284	0.0534153	0.612791	0.10495	0.281174
VIT_19s0014g00960.2	0.07423	0.259126	0.0716929	0.261918	0.0486759	0.401161
VIT_01s0011g06610	0.080336	0.535341	-0.00611298	0.931365	0.120614	0.16626
VIT_06s0009g02540	0.0154324	0.814855	0.0307396	0.588531	-0.0470101	0.393116
VIT_17s0000g06000	0.159009	0.0801711	0.0603623	0.408047	0.0405219	0.561678
VIT_07s0151g00640.6	0.0924811	0.319545	-0.0244626	0.749854	0.130742	0.0730977
VIT_00s0391g00010.2	0.152277	0.204063	0.0743744	0.537953	0.147716	0.143301
VIT_17s0000g09770	-0.00263139	0.980539	-0.0496912	0.443773	0.0133936	0.855235
VIT_03s0038g00880.2	0.182853	0.086965	0.12329	0.196272	0.226322	0.241171
VIT_06s0009g03530	0.049962	0.779844	0.0702326	0.435377	0.0461796	0.743249
VIT_15s0046g00160.2	0.1342	0.263403	0.077769	0.499795	0.0232167	0.821806
VIT_03s0088g00410.2	0.0487388	0.772852	-0.00438902	0.969571	-0.0104307	0.930667
VIT_01s0011g01890.2	0.0949545	0.165867	-0.0279385	0.637809	0.00991224	0.894083
VIT_05s0094g00960.2	0.0935632	0.188229	0.0309459	0.737343	0.111351	0.111853
VIT_08s0040g03140	0.0384087	0.773471	-0.106583	0.116902	-0.131678	0.0602453
VIT_17s0000g09570.2	-0.050274	0.598614	-0.0840547	0.306942	0.188988	0.112427
VIT_10s0071g01140.2	0.0490863	0.499358	0.108802	0.0973298	0.0497078	0.459892
VIT_06s0004g01740.2	-0.00928198	0.948953	0.00814912	0.923832	0.064197	0.43885
VIT_18s0001g08300	0.15699	0.154485	0.158879	0.245939	0.184542	0.112391
VIT_18s0122g00710.2	0.047752	0.551524	0.0561786	0.418074	0.0545187	0.734597
VIT_17s0053g00680.2	0.0967201	0.15442	-0.0529923	0.414115	0.069185	0.317075
VIT_11s0037g00180	0.011221	0.868739	-0.0095567	0.869312	-0.0426154	0.445
VIT_19s0014g03740	0.0732557	0.445142	0.0621165	0.329795	0.055217	0.636653
VIT_06s0009g01140	0.123658	0.164155	0.138558	0.0390508	0.108332	0.194363
VIT_01s0026g00350.2	0.0609299	0.569752	-0.0407378	0.66697	0.036613	0.712633
VIT_00s0555g00030	0.115196	0.31612	-0.0535395	0.408682	0.158181	0.116515
VIT_12s0142g00170.2	-0.011536	0.873788	-0.0357432	0.535337	-0.0324843	0.585767
VIT_05s0124g00240.1	0.0655908	0.650534	-0.0170326	0.907356	0.0508235	0.67119
VIT_19s0014g01330.2	0.145468	0.121568	0.0896222	0.228111	0.0190021	0.856636
VIT_18s0001g12980.2	0.058987	0.602826	0.0117147	0.885519	0.0439384	0.734661
VIT_14s0030g01880	0.126785	0.1746	-0.0966722	0.247509	-0.0368952	0.67098
VIT_08s0040g00890.2	0.0290026	0.765253	0.0876807	0.216216	0.340431	0.0111559
VIT_13s0067g01320	0.0524147	0.531291	0.00876817	0.900557	0.104484	0.11459
VIT_17s0000g03530.3	0.0604046	0.458885	0.0641262	0.326265	0.0645463	0.549531
VIT_08s0007g03910	0.0489331	0.502379	0.120128	0.0789064	0.0849987	0.437087
VIT_08s0040g00360.2	-0.0315616	0.791326	0.0606449	0.425366	0.0115691	0.886132
VIT_18s0001g02820.2	0.0266571	0.898195	-0.0254191	0.81949	0.0465699	0.608514
VIT_10s0116g00170	0.080497	0.601139	0.0402647	0.697535	0.11529	0.281953
VIT_04s0044g01790	0.00805498	0.927339	0.0832274	0.23654	0.0494739	0.468707
VIT_07s0005g04270	0.0996393	0.372655	-0.0381816	0.638189	-0.054067	0.520815
VIT_05s0062g01160.2	0.0547971	0.470284	0.0230931	0.761138	0.201368	0.0257305
VIT_17s0000g10430.7	0.0120604	0.938661	-0.0281391	0.802048	-0.0910968	0.413007
VIT_09s0002g04520.3	0.0335577	0.586123	0.0457131	0.365638	0.0236281	0.665596
VIT_16s0013g01070	0.0403734	0.843461	0.000844651	0.994769	0.0373317	0.675897
VIT_01s0146g00250	0.00315697	0.969251	0.0155857	0.791355	-0.0329896	0.610744
VIT_19s0014g02740.14	0.0526273	0.472244	0.118585	0.0919307	0.227322	0.0184141
VIT_08s0007g08540.3	0.0292975	0.746692	0.00663698	0.92361	0.0548991	0.579966
VIT_06s0004g02810	0.0180716	0.796053	-0.00935276	0.875814	0.0519324	0.36188
VIT_14s0006g00300	0.161253	0.104442	0.0872302	0.141385	0.0529018	0.390787
VIT_08s0040g02980	0.0129545	0.854398	-0.000611914	0.993502	0.0389626	0.499196
VIT_09s0054g00520	-0.100024	0.434391	0.00888998	0.936477	-0.107271	0.27057
VIT_04s0023g01910	0.117469	0.328421	0.0743548	0.566996	0.113675	0.156953
VIT_08s0007g01020	0.0158519	0.905534	0.101432	0.26238	0.111522	0.220857
VIT_19s0014g02450	0.0621995	0.55076	0.0971046	0.38576	0.0496441	0.427107
VIT_17s0000g05480.2	0.064033	0.455755	-0.0583382	0.385362	-0.0554098	0.422202
VIT_15s0046g02270	-0.0262619	0.809927	-0.0612431	0.5138	0.0413516	0.617119
VIT_05s0077g02000	0.070822	0.462303	0.0194826	0.839299	0.105992	0.266258
VIT_09s0002g08120	-0.0012356	0.987384	0.0205895	0.730685	-0.00378415	0.952764
VIT_06s0004g04000.2	0.0481122	0.653187	-0.0279273	0.684465	-0.0505651	0.478163
VIT_13s0067g03160.2	0.0154643	0.831821	0.00332139	0.958481	0.00860857	0.891044
VIT_18s0001g01660	0.0759136	0.423613	0.00110632	0.99298	0.0460167	0.507479
VIT_16s0039g01660.2	0.166115	0.323392	-0.00700634	0.95041	0.0969091	0.298688
VIT_02s0025g00100.2	0.123729	0.17327	0.154224	0.0441325	0.139743	0.16011
VIT_08s0056g01600.5	0.094643	0.409327	0.206778	0.0745908	0.194728	0.0894152
VIT_05s0029g01380.4	0.0402769	0.739104	0.0496375	0.426415	0.021966	0.880419
VIT_09s0002g06800	0.0603686	0.312065	0.0771846	0.297497	0.0849524	0.14147
VIT_12s0028g00320.1	0.102594	0.122727	0.00741193	0.91088	0.0283437	0.788702
VIT_11s0037g01020	0.0173587	0.826094	0.0430238	0.438618	0.100414	0.347129
VIT_03s0038g01150	0.146727	0.205471	0.00636002	0.943104	0.0811106	0.505414
VIT_18s0001g11060	0.00328433	0.982627	0.0230046	0.815962	0.156898	0.152985
VIT_03s0063g00160.2	0.062348	0.361678	-0.00610366	0.960456	-0.0653219	0.377221
VIT_18s0089g01240.2	-0.00589891	0.96701	0.0075374	0.949541	-0.0688821	0.574259
VIT_05s0049g00570.3	0.00439477	0.959337	0.0125673	0.860051	-0.106922	0.188684
VIT_17s0000g00140	0.0255358	0.768294	0.0303436	0.659857	0.0163936	0.81802
VIT_08s0007g03140.1	0.0504375	0.685563	-0.00972136	0.932515	0.046177	0.688037
VIT_08s0007g00920	0.153998	0.164519	0.184236	0.0797921	0.156831	0.0810917
VIT_19s0014g05300	0.000917765	0.990479	0.000475275	0.99568	-0.0175157	0.776838
VIT_19s0177g00310.2	0.00191264	0.983392	-0.00130626	0.984834	0.00660952	0.913865
VIT_18s0089g01340	0.0669885	0.532105	0.109351	0.0911353	0.0852677	0.208274
VIT_05s0020g04450.3	0.0397347	0.583575	-0.00116762	0.990279	-0.00832796	0.905508
VIT_14s0108g01360	0.0601312	0.555894	-0.0316041	0.700779	0.00227669	0.985636
VIT_05s0051g00110	0.0559226	0.750356	0.039434	0.736061	0.0107931	0.926951
VIT_07s0005g03410.6	0.0753997	0.298689	0.0158577	0.83539	0.0524685	0.600425
VIT_03s0180g00250.3	0.0390449	0.674505	0.0756521	0.314735	0.0749243	0.344472
VIT_02s0241g00080	0.0383678	0.551938	0.029607	0.587831	0.0825032	0.183732
VIT_11s0052g00750.3	0.0563175	0.529696	0.0447803	0.504163	0.136799	0.0782036
VIT_00s0567g00010	0.0999366	0.239235	0.0352593	0.734378	0.132398	0.213846
VIT_16s0098g01630.2	0.053382	0.557313	0.1202	0.170462	0.081837	0.271707
VIT_08s0007g04300.3	0.094288	0.498982	0.281068	0.0636954	0.172226	0.0962707
VIT_15s0048g00420	0.10464	0.268881	0.0649339	0.389331	0.101934	0.198422
VIT_17s0000g05500.2	-0.0380881	0.746056	-0.128526	0.262162	-0.105546	0.456717
VIT_06s0004g03550.3	0.12219	0.398373	-0.0453898	0.710923	0.0949439	0.393143
VIT_14s0066g02340	-0.00166821	0.98734	-0.0710835	0.184971	-0.0601656	0.418889
VIT_11s0016g02690.2	-0.000612613	0.994409	-0.00301693	0.965452	-0.0486399	0.47216
VIT_14s0108g00110.2	-0.0225404	0.867302	0.0477233	0.608602	0.0307081	0.738286
VIT_12s0057g01530	0.0370995	0.748767	-0.0442744	0.437424	-0.0103243	0.863559
VIT_17s0000g02660	-0.00500277	0.956088	0.0594978	0.496733	0.077737	0.349378
VIT_02s0234g00110.3	-0.0333456	0.768494	0.0326356	0.804538	0.0530611	0.576126
VIT_11s0118g00700	0.0609963	0.453591	-0.0396705	0.56244	-0.0234374	0.700002
VIT_05s0020g01360.1	0.12811	0.116432	0.132217	0.0901663	0.153111	0.102042
VIT_03s0063g02020.3	0.125792	0.0575719	-0.0006627	0.993161	0.0768678	0.557314
VIT_16s0039g00390	0.117158	0.168839	0.061968	0.433762	0.0810264	0.247453
VIT_15s0048g01690	0.0659392	0.558928	0.0836862	0.28676	0.0437697	0.560326
VIT_04s0044g00290	0.0506826	0.482091	0.0403084	0.560941	0.137316	0.180555
VIT_17s0053g00320	0.0732034	0.319837	0.0472235	0.394412	0.144015	0.0272885
VIT_15s0048g00350	0.07882	0.482211	0.125562	0.0477407	0.312564	0.0659513
VIT_13s0019g04010	-0.0409826	0.69928	0.0549985	0.586403	0.070787	0.537015
VIT_18s0001g14980.2	0.127268	0.266938	0.0905245	0.261395	0.0231189	0.728681
VIT_13s0047g01100	0.0882038	0.153682	0.0914984	0.083627	0.123837	0.0869435
VIT_09s0054g01880.2	0.128884	0.296849	0.0760465	0.257781	0.0944635	0.410377
VIT_18s0001g13330	0.139333	0.246544	-0.0299527	0.739638	0.00945924	0.930018
VIT_04s0008g04160	0.0793284	0.263304	0.0613585	0.370251	0.147372	0.121363
VIT_10s0003g02660	0.0178726	0.867302	0.0532595	0.466054	0.0596032	0.472097
VIT_03s0038g02680.2	0.0634508	0.61069	-0.0369868	0.571835	0.0209045	0.850625
VIT_08s0058g00800	0.00559579	0.971391	-0.134859	0.210564	0.0117268	0.920707
VIT_16s0039g00740	0.0512154	0.483037	0.114522	0.142719	0.0718642	0.256144
VIT_14s0006g02570	0.0299767	0.844223	-0.0235494	0.706265	0.247537	0.0649615
VIT_11s0016g05840.3	0.0376782	0.698021	-0.00616009	0.943416	0.136593	0.0934241
VIT_00s0396g00050.2	0.122252	0.229827	-0.06017	0.272031	0.0788097	0.199793
VIT_12s0028g02070.2	0.0660478	0.47689	-0.0555911	0.411136	0.0174532	0.788768
VIT_14s0060g01080.3	0.0781996	0.401766	0.126104	0.0904341	-0.118993	0.137977
VIT_19s0015g01090.3	0.027228	0.811996	-0.0203879	0.830893	-0.037943	0.629832
VIT_14s0108g01370	0.0513853	0.398768	-0.0142696	0.825374	0.0225186	0.703678
VIT_05s0049g01050	0.104372	0.242868	0.0386575	0.63969	0.201062	0.0860173
VIT_19s0027g00600	0.159788	0.389671	-0.0764675	0.487532	-0.0014491	0.991262
VIT_17s0000g00340.1	0.0463549	0.63971	-0.0578092	0.375243	-0.0831486	0.274131
VIT_05s0020g02410	0.0341739	0.659052	-0.146456	0.0485456	-0.0734685	0.312198
VIT_06s0004g00940	0.0415218	0.712734	0.0512693	0.647885	0.0982201	0.304927
VIT_11s0016g05400	0.089335	0.312652	0.0607883	0.465926	0.0403851	0.604257
VIT_00s0283g00070	0.0255664	0.775677	-0.115729	0.115105	-0.0689605	0.397104
VIT_11s0016g04530	0.0460978	0.714429	0.00193209	0.983775	-0.0070152	0.932595
VIT_18s0072g00470.2	0.0578365	0.559746	0.0959736	0.300511	0.101358	0.411368
VIT_09s0002g08480.2	0.0424742	0.565766	-0.0160498	0.827543	-0.00253026	0.977328
VIT_17s0000g02990	0.0894071	0.141066	-0.0442739	0.484841	0.0120136	0.908256
VIT_04s0008g01270	0.165033	0.114573	0.105936	0.225048	0.114963	0.209837
VIT_18s0001g13240.2	0.155273	0.215469	0.250446	0.0792248	0.271518	0.0499918
VIT_12s0035g00700.3	0.0138347	0.869319	0.175777	0.162704	0.115424	0.139667
VIT_10s0003g02710	0.0475134	0.596042	0.0576726	0.387012	-0.180427	0.0578109
VIT_19s0027g01810.2	0.0832753	0.451277	0.0826915	0.416329	0.0913302	0.431201
VIT_14s0060g00040	0.0905675	0.250292	0.126432	0.125708	0.21819	0.174529
VIT_00s0333g00030	0.0185618	0.870353	-0.0191382	0.812813	-0.00960602	0.916177
VIT_13s0067g01290.2	0.0335041	0.735373	0.000686206	0.994058	0.0400666	0.80052
VIT_05s0020g02020.2	0.0675736	0.719387	-0.0603826	0.412997	0.0303954	0.789146
VIT_15s0046g00750.2	0.100752	0.296849	0.0465969	0.566448	0.152624	0.260632
VIT_14s0108g00140.3	0.00428106	0.962189	0.0470399	0.418116	-0.0246027	0.699859
VIT_19s0085g00840	0.00718102	0.964619	0.0105099	0.918638	0.132591	0.113609
VIT_13s0019g03630.3	-0.0471601	0.618955	-0.148423	0.0793245	-0.145334	0.156382
VIT_08s0040g00390	-0.00851339	0.921515	0.0454495	0.56976	-0.09682	0.326419
VIT_07s0005g00670	0.0440228	0.551665	-0.013055	0.860361	0.0488335	0.432849
VIT_06s0009g01560.1	0.0530194	0.63957	-0.0659688	0.250994	0.0976627	0.236628
VIT_03s0038g00380.2	0.127178	0.429194	0.0913095	0.474235	0.223888	0.19531
VIT_19s0090g00230	0.0186061	0.804682	0.0474905	0.392185	0.0617853	0.28922
VIT_17s0000g00070	0.0925367	0.162337	0.117291	0.0748439	0.130494	0.264823
VIT_10s0003g00430	0.122294	0.449431	0.0414373	0.624669	0.0998007	0.182687
VIT_06s0004g04470.2	0.176719	0.0951298	0.153276	0.0331552	0.0767308	0.39394
VIT_14s0068g01950.2	0.0546461	0.410057	0.0327444	0.66743	-0.0125279	0.871687
VIT_04s0008g03670	0.0946186	0.563446	-0.250685	0.0167888	-0.232366	0.0287518
VIT_09s0054g01000.2	0.0522027	0.479664	0.128359	0.0595358	0.101109	0.1302
VIT_00s0623g00010	0.115839	0.147492	0.133305	0.160935	0.148043	0.115795
VIT_01s0010g00020	-0.030763	0.707574	-0.0172466	0.809421	0.0834613	0.22168
VIT_16s0100g00580	0.132747	0.161752	0.0590894	0.451174	0.0589615	0.433204
VIT_18s0072g01080	-0.00580083	0.951847	0.108726	0.160932	0.00566106	0.945219
VIT_08s0007g00390	0.114476	0.298638	0.187686	0.0754067	0.189839	0.0644674
VIT_06s0004g00260.2	0.11699	0.114504	0.00658585	0.907846	0.034333	0.598386
VIT_14s0030g00950.1	0.0234329	0.756256	-0.00337601	0.956871	-0.0237414	0.689971
VIT_08s0007g04760.2	0.0153448	0.858543	0.0779884	0.233846	0.0631761	0.375498
VIT_01s0011g00890	0.0842432	0.172702	-0.00545527	0.947502	0.0113059	0.884086
VIT_08s0056g01250	0.0268703	0.844418	-0.0117175	0.902592	0.03048	0.75078
VIT_03s0063g00300	0.107209	0.559746	-0.0868063	0.311947	0.033343	0.676597
VIT_07s0005g04490	0.0741881	0.571855	0.0583868	0.491077	0.0824503	0.488052
VIT_03s0091g00270	0.0868231	0.177797	0.008576	0.910875	-0.0682908	0.386652
VIT_06s0061g00550.1	0.155106	0.0654879	0.0417033	0.573346	-0.063915	0.427357
VIT_14s0006g02320	0.0828384	0.209209	0.0797078	0.220849	0.144701	0.0579083
VIT_10s0003g02880.5	0.00236365	0.987697	0.252211	0.125708	0.0620048	0.585151
VIT_15s0021g00370.1	-0.0210711	0.807398	0.0897357	0.118938	-0.0180035	0.78146
VIT_16s0039g01770.2	0.115152	0.168278	0.0599986	0.297069	0.133559	0.109096
VIT_17s0000g06660	0.0652378	0.380444	0.232026	0.00983855	0.0542471	0.598062
VIT_04s0044g00530.2	0.178163	0.0566482	0.109799	0.216195	0.0929287	0.228245
VIT_19s0015g01380	-0.0303281	0.719387	-0.164133	0.0403427	-0.0809587	0.229286
VIT_12s0035g00800	-0.0353157	0.903562	0.114282	0.429211	0.140267	0.508867
VIT_15s0045g01120.2	0.0980131	0.371062	0.050222	0.482459	0.0632316	0.54904
VIT_18s0001g08790	0.0208749	0.824275	-0.118322	0.0923706	-0.106053	0.254533
VIT_05s0020g03660.2	0.0323074	0.660664	-0.0229782	0.791355	-0.0410721	0.630812
VIT_01s0011g02900	0.102046	0.15427	0.056779	0.324555	0.107492	0.281174
VIT_19s0177g00040.1	0.00664215	0.928223	-0.0159386	0.808336	0.000732203	0.991453
VIT_00s0456g00020	0.0896868	0.315944	-0.0313891	0.708164	-0.0560694	0.36837
VIT_07s0104g01330	0.0156414	0.925705	-0.0362295	0.557501	-0.125187	0.21127
VIT_03s0091g01140	0.12002	0.0556741	0.149948	0.103856	0.13357	0.0731861
VIT_06s0061g00450.2	0.116432	0.18147	0.0200585	0.848844	0.0452839	0.5824
VIT_16s0050g01580.2	0.0322635	0.667982	0.0714991	0.319112	0.0876911	0.179861
VIT_14s0068g00680.4	0.0838535	0.609617	-0.0902216	0.611749	0.0997531	0.417557
VIT_16s0098g00290.5	0.159021	0.0678203	-0.0151711	0.845898	0.289768	0.0154266
VIT_16s0050g01450	-0.000638144	0.995284	0.0950294	0.267877	-0.114381	0.180366
VIT_11s0016g02670	0.0732621	0.303674	0.0853313	0.171989	0.0597488	0.352325
VIT_12s0028g01180.7	0.105389	0.320911	-0.0219086	0.837457	0.19269	0.165759
VIT_01s0150g00330.3	0.0976507	0.259683	0.220724	0.0394155	0.153572	0.159447
VIT_12s0034g02140	0.0572529	0.58624	0.0762783	0.27389	0.0778069	0.266258
VIT_13s0067g03660.2	-0.0885886	0.417094	-0.0259413	0.77758	-0.0764339	0.521174
VIT_04s0210g00060	0.181969	0.0678747	0.0558533	0.44902	0.143466	0.203311
VIT_09s0054g00340	0.14246	0.0737738	0.104207	0.109188	0.11143	0.0926266
VIT_17s0119g00350	0.0532605	0.639037	0.0330652	0.687417	0.156104	0.0415978
VIT_12s0028g01260	0.00345935	0.96315	0.028206	0.640832	-0.0455263	0.471966
VIT_03s0038g00750.3	0.00555049	0.969286	-0.00611906	0.927463	-0.00139224	0.988443
VIT_15s0046g00370	-0.0144329	0.862468	0.039918	0.526857	-0.0231624	0.716588
VIT_07s0005g01480	0.00669311	0.964092	-0.148872	0.123221	-0.0563916	0.548021
VIT_11s0016g03320.1	-0.0658424	0.690108	-0.0370798	0.791289	-0.100512	0.502053
VIT_19s0014g01190	0.0540802	0.42661	-0.0396587	0.510356	0.067454	0.314938
VIT_00s0361g00080	0.0955738	0.38471	0.00856056	0.946506	-0.0259876	0.836203
VIT_08s0040g02970.3	0.033026	0.858353	-0.00100095	0.994816	0.166738	0.233789
VIT_12s0057g00630.5	0.119305	0.199501	0.00823227	0.908979	0.107899	0.443789
VIT_12s0034g02200	0.0210246	0.874055	0.0248532	0.787009	-0.130026	0.203997
VIT_12s0035g00010	0.0791154	0.44968	-0.0192122	0.863765	0.0527061	0.633394
VIT_04s0008g06230	0.0643477	0.334899	0.114218	0.0898365	0.0119289	0.872978
VIT_01s0011g01260	0.0420367	0.635289	-0.0447317	0.53747	-0.0280799	0.798355
VIT_07s0005g02020	0.0274604	0.782829	0.110901	0.128099	0.0219098	0.827971
VIT_08s0040g02330.2	0.0217932	0.756166	0.019762	0.724918	0.0108232	0.86301
VIT_06s0004g03230	0.0411414	0.718844	0.152829	0.0574265	0.172467	0.0425432
VIT_08s0007g00570	0.0196904	0.773471	-0.0382593	0.603331	-0.0258651	0.795958
VIT_01s0011g01960.3	0.0528044	0.438429	0.113141	0.0793245	0.070168	0.230596
VIT_12s0034g02240.1	0.0509341	0.428656	-0.0681179	0.432975	0.0792305	0.268615
VIT_18s0001g01580.2	-0.00533758	0.954342	-0.0858893	0.219255	-0.0169435	0.788429
VIT_11s0016g05300	0.0335616	0.646416	-0.0431892	0.491872	-0.0312365	0.616454
VIT_19s0014g03160.4	0.00149473	0.991737	0.0541071	0.705887	0.0421278	0.739181
VIT_11s0016g00070	0.103668	0.303189	0.116287	0.264011	-0.00198085	0.978259
VIT_13s0067g01950	-0.0192186	0.842913	-0.15929	0.106125	-0.244735	0.0216094
VIT_01s0026g01710.2	0.0888501	0.214416	0.0343474	0.665543	0.0909721	0.223631
VIT_09s0002g01640.2	-0.116666	0.253536	-0.176706	0.0257744	-0.161989	0.0583377
VIT_01s0137g00050	0.356908	0.144745	0.32049	0.141267	0.306416	0.131706
VIT_06s0004g06010.4	0.077754	0.262946	0.021126	0.708121	0.0794084	0.369629
VIT_17s0000g01700	0.194198	0.0838555	-0.0168469	0.835096	-0.15893	0.0799331
VIT_01s0146g00060	0.0553813	0.530229	0.106315	0.104388	0.0756	0.42817
VIT_00s0301g00030	0.0493707	0.58189	-0.0868919	0.187054	-0.0156964	0.848058
VIT_06s0009g01920.2	0.0740312	0.691303	0.142264	0.260215	0.0509511	0.705345
VIT_05s0020g00420	0.0864754	0.193726	0.00480699	0.934218	0.0211988	0.803854
VIT_11s0118g00230	-0.0189996	0.905895	0.0265144	0.775772	0.0363163	0.68101
VIT_08s0007g02960	0.00898649	0.909624	0.0536808	0.375119	0.0071819	0.917281
VIT_08s0040g01190.3	0.0379015	0.749716	0.0855898	0.241719	0.153324	0.0589678
VIT_07s0031g00490.1	0.00221303	0.986092	-0.0547025	0.590624	0.11132	0.178486
VIT_08s0007g03250.2	0.0216351	0.832032	-0.089254	0.368669	-0.180157	0.0854832
VIT_19s0085g00850.2	0.0762356	0.292365	0.00094717	0.99368	0.0585367	0.521679
VIT_12s0034g01210.3	0.0174596	0.904576	0.0681905	0.629533	-0.174299	0.227252
VIT_05s0020g01100	0.0884013	0.503174	0.0301007	0.789615	0.0850967	0.326282
VIT_03s0063g00010	0.0710299	0.55872	-0.117151	0.24344	-0.0469082	0.65257
VIT_07s0005g03350.3	0.0027478	0.979904	0.0298705	0.652268	-0.052652	0.611558
VIT_16s0050g00030.2	0.0186494	0.835141	-0.0216984	0.784337	-0.0547559	0.452931
VIT_02s0012g00930	0.0433746	0.513148	0.0463633	0.396401	0.0170643	0.811718
VIT_04s0008g00650.2	0.0194483	0.789027	0.00705949	0.907846	0.011247	0.855235
VIT_19s0014g04540	0.16409	0.115921	0.110967	0.241919	-0.0209636	0.820934
VIT_07s0104g00460.2	0.0937775	0.220982	0.0184885	0.783468	0.163815	0.0171744
VIT_15s0021g01650	0.0141606	0.847064	-0.0122875	0.8824	-0.00765447	0.914301
VIT_07s0031g03160.2	-0.0180954	0.858393	-0.0565849	0.413325	-0.0068811	0.926656
VIT_02s0033g01020	0.162667	0.168472	0.193203	0.215163	0.15322	0.107763
VIT_16s0050g00970	0.0672271	0.364825	0.0777239	0.225604	0.147751	0.0423296
VIT_14s0066g00810.3	0.0506416	0.641254	0.0309149	0.708221	0.00524828	0.941823
VIT_04s0008g04470	-0.0215064	0.852404	0.0186743	0.820231	0.0362672	0.618926
VIT_10s0116g00460	0.150475	0.116489	0.0904039	0.378839	0.0381911	0.639348
VIT_14s0083g00620	0.0322035	0.717823	0.0787214	0.320173	0.150323	0.0560141
VIT_19s0090g01550.2	0.121287	0.361625	0.0448336	0.480903	0.0094617	0.880892
VIT_05s0124g00280.1	0.0914572	0.411063	-0.0782497	0.309823	-0.0362743	0.741219
VIT_16s0098g00200.2	0.0943619	0.242985	0.118737	0.22288	0.124056	0.100945
VIT_12s0134g00670.2	0.0336179	0.798322	-0.118312	0.133804	-0.0546235	0.54288
VIT_16s0100g00290.3	-0.00128443	0.988261	-0.00326515	0.969821	0.0844007	0.234372
VIT_05s0077g01530.2	0.0220663	0.746587	-0.0443285	0.434625	0.0116486	0.847187
VIT_03s0038g02580	0.0204688	0.748267	0.0531985	0.349882	0.0140977	0.814014
VIT_04s0008g01190.1	0.0714395	0.256425	0.0856826	0.211042	0.0386205	0.600977
VIT_00s0586g00020	0.0190854	0.857316	0.034299	0.695994	-0.0267483	0.759167
VIT_15s0046g02690.4	0.0201551	0.76632	0.0242939	0.662982	0.103746	0.247934
VIT_04s0008g05930	0.148854	0.113799	0.0368227	0.686165	0.204219	0.168271
VIT_04s0044g01510	0.115731	0.457109	0.0145247	0.848083	0.0404422	0.733727
VIT_17s0000g03120.3	-0.000927565	0.994145	0.0333877	0.777773	0.15436	0.142042
VIT_01s0011g02860.2	0.0187974	0.898443	0.0667064	0.591252	-0.0389012	0.745622
VIT_03s0017g01700	0.0308307	0.636765	-0.0517944	0.351537	-0.0135375	0.83902
VIT_19s0090g01370.4	-0.0570672	0.579001	-0.00140246	0.987327	0.0792033	0.32868
VIT_10s0116g00530.3	0.0530058	0.569734	-0.0455813	0.631586	-0.00574248	0.953274
VIT_12s0059g02640	0.0455312	0.485152	-0.0289677	0.68988	0.0784014	0.174333
VIT_14s0066g02550.2	0.107641	0.41299	-0.0868052	0.392958	0.00512063	0.949115
VIT_11s0016g03940	0.0852363	0.448677	-0.142332	0.109969	0.128531	0.136206
VIT_06s0004g00390.2	0.000564659	0.994126	0.0681978	0.252441	-0.00682154	0.925096
VIT_13s0019g00630	0.0570373	0.724887	0.0762038	0.690169	0.0353206	0.771436
VIT_03s0038g03730	0.0133717	0.869734	0.00462141	0.965315	-0.0571866	0.395108
VIT_14s0006g02810	0.152874	0.135401	0.0930875	0.318414	0.162351	0.0515365
VIT_08s0007g01590.2	0.0614163	0.360779	0.0273538	0.748242	0.0961974	0.188969
VIT_12s0059g01850	0.0326103	0.642594	0.153202	0.0242378	-0.0323723	0.716588
VIT_05s0020g02570.2	0.118306	0.240239	0.0329392	0.767254	0.165214	0.156174
VIT_08s0032g00670	0.0774673	0.315944	-0.0373575	0.6504	0.0985673	0.22573
VIT_06s0009g02800	0.0635808	0.66612	-0.0344579	0.770432	-0.0286243	0.800925
VIT_05s0102g00230	0.0582467	0.36833	0.0113847	0.864003	-0.0191546	0.744926
VIT_02s0025g03070	0.0586127	0.534911	0.0559297	0.351531	0.210766	0.103204
VIT_16s0050g01230	0.0984785	0.453319	0.0341609	0.75829	0.035176	0.773148
VIT_03s0038g01140.2	0.0307109	0.761245	-0.0590318	0.432446	0.120786	0.149389
VIT_13s0084g00620.2	-0.00302714	0.980847	-0.0126808	0.858988	-0.135849	0.129658
VIT_18s0001g02380.3	0.048928	0.699127	-0.000772612	0.993161	0.0977207	0.256224
VIT_01s0150g00130.2	0.0843144	0.382576	0.0725166	0.33548	0.148835	0.0894519
VIT_01s0127g00380.2	0.037378	0.547785	0.00888558	0.883033	-0.00533153	0.937894
VIT_04s0008g01150.1	0.108939	0.178146	-0.00993922	0.897525	0.20441	0.0385724
VIT_06s0004g04190	0.0635381	0.488795	-0.0137172	0.861247	0.0636658	0.400275
VIT_11s0052g01230.2	0.0825724	0.470471	-0.136067	0.113754	0.0697359	0.363317
VIT_08s0040g01270	0.0729221	0.368534	-0.143381	0.114999	-0.110007	0.212047
VIT_03s0038g00920	0.0356577	0.717636	-0.133015	0.0637697	0.00407457	0.955022
VIT_08s0056g00470.3	-0.10767	0.314262	-0.0773296	0.377679	0.0188002	0.891211
VIT_16s0098g00790	0.0708974	0.498337	0.0236194	0.780376	0.129766	0.198381
VIT_14s0066g00150	0.0070943	0.961102	0.00891027	0.942448	-0.000705111	0.995545
VIT_10s0003g05640.1	0.142668	0.178575	-0.0129439	0.894407	0.0707516	0.424774
VIT_04s0023g03020	0.0484286	0.490332	0.108023	0.0926821	0.0540798	0.385202
VIT_16s0039g01430	0.0716318	0.33976	0.109522	0.123822	-0.00538493	0.967475
VIT_04s0008g01400	-0.00107335	0.988977	-0.0286089	0.614156	-0.0180661	0.777524
VIT_05s0020g02220	0.017007	0.801284	-0.0429265	0.437135	-0.0354412	0.520815
VIT_15s0048g01140	0.036806	0.666939	0.108775	0.12296	0.0237895	0.758047
VIT_00s0291g00020	0.0690483	0.642207	0.0253536	0.770776	0.0152415	0.822529
VIT_14s0006g02530	0.0566833	0.434391	0.0730433	0.253952	0.0192867	0.887667
VIT_12s0028g03630	0.0646965	0.307872	-0.00340703	0.960415	-0.00552755	0.932595
VIT_19s0015g01960.2	0.146041	0.0670126	0.0523248	0.548643	0.118934	0.0979157
VIT_13s0019g04430	0.0248431	0.738887	-0.0379413	0.477868	-0.0393042	0.506219
VIT_17s0000g03690.8	0.11763	0.267723	0.0595065	0.387922	0.0798525	0.2721
VIT_16s0098g01780.3	0.098643	0.403157	0.0122416	0.886252	0.129784	0.0763391
VIT_11s0037g00530.2	0.000547902	0.995095	0.0345555	0.678799	0.0955321	0.158502
VIT_04s0008g03820.2	0.0744589	0.559939	-0.00732565	0.934492	0.206138	0.00729214
VIT_13s0156g00060.2	0.0316924	0.642766	0.106976	0.16984	0.080213	0.21089
VIT_04s0023g01300.2	0.0307198	0.623452	0.0441901	0.380968	0.00981795	0.872978
VIT_07s0005g02120	0.111471	0.0991077	0.180051	0.0179835	0.113577	0.159095
VIT_04s0069g01120	0.129442	0.112638	0.13174	0.0380754	0.0370503	0.684794
VIT_13s0067g02990.2	0.0165497	0.810187	0.0103038	0.858321	-0.0251216	0.677308
VIT_04s0023g02150.2	0.0405125	0.713629	0.0520199	0.484502	0.154471	0.0659452
VIT_00s0346g00010	0.0167187	0.845302	0.0691062	0.54996	-0.0402522	0.674137
VIT_11s0016g00900.3	0.000228993	0.99792	0.0358762	0.496453	-0.00836663	0.896561
VIT_08s0007g08210.2	-0.0372013	0.540725	-0.0836022	0.129898	0.00488613	0.947433
VIT_19s0014g03060	0.0832611	0.325003	0.0769117	0.320418	0.00610673	0.944338
VIT_08s0007g05920	0.00100224	0.989771	-0.0867779	0.14047	-0.07056	0.319429
VIT_14s0066g01480	0.0712573	0.453539	0.0263892	0.713169	0.0639955	0.244854
VIT_08s0056g00200	0.0145091	0.840825	-0.0398155	0.513644	-0.0373296	0.530119
VIT_07s0031g00030	0.0251792	0.687191	0.0437676	0.370933	0.0297774	0.593625
VIT_17s0000g10060	0.0557747	0.56542	-0.0125205	0.90143	0.0674021	0.623417
VIT_06s0004g04420	0.0340155	0.634284	0.0559177	0.317019	0.212381	0.0152143
VIT_02s0025g00170	-0.00929136	0.902727	0.000184794	0.997732	0.0104587	0.861864
VIT_08s0040g01460.2	-0.00313444	0.97946	0.0244654	0.762701	0.0933129	0.300996
VIT_04s0079g00800.1	0.0279694	0.749024	0.0956731	0.120946	-0.0564975	0.434647
VIT_03s0017g02140.2	0.122217	0.253026	0.0901514	0.275007	0.184877	0.105496
VIT_08s0056g01570.1	-0.0147794	0.841355	0.037438	0.529236	0.0369334	0.563166
VIT_12s0035g01980	0.0361299	0.590784	-0.0373566	0.468838	0.0308771	0.60678
VIT_14s0060g00640	0.142117	0.107844	-0.0538301	0.522768	0.0314948	0.639419
VIT_01s0010g02480	0.0918972	0.19415	0.0778208	0.406846	0.169133	0.0948857
VIT_14s0066g01070.2	0.0424177	0.616863	0.133814	0.152981	-0.0886736	0.404327
VIT_18s0001g03820	-0.0220649	0.86605	-0.0844522	0.522242	-0.178819	0.0479611
VIT_13s0047g00940	0.0842529	0.287312	-0.0826801	0.440708	-0.038641	0.632847
VIT_05s0136g00260.3	0.114955	0.256177	0.214667	0.0517734	0.26649	0.224995
VIT_05s0049g00520.33	0.0389928	0.773471	-0.0352718	0.784515	0.206854	0.14113
VIT_16s0098g01020	0.145505	0.125689	-0.0542113	0.548436	0.066076	0.547256
VIT_04s0008g02560.2	0.111332	0.235974	0.0517646	0.673513	0.0529561	0.434926
VIT_08s0007g03880.2	0.0306887	0.756707	0.00965199	0.91465	0.0829329	0.315412
VIT_05s0029g00220	-0.00503039	0.964615	0.0769	0.319093	-0.0194609	0.833597
VIT_04s0008g03320	-0.00110421	0.99318	0.15032	0.0279985	-0.10564	0.362114
VIT_10s0042g00200.3	0.0966571	0.39892	0.113105	0.102312	0.0325255	0.605778
VIT_01s0244g00110.2	0.0438135	0.717515	0.111411	0.261143	0.0344805	0.756058
VIT_08s0007g05360	0.146565	0.141291	0.0267356	0.797425	0.134392	0.196545
VIT_00s0225g00090.2	0.0695298	0.473764	-0.00831977	0.902217	0.0201085	0.839306
VIT_07s0005g01250	0.0533617	0.420182	0.049188	0.413063	0.0388513	0.580349
VIT_14s0066g01910.2	-0.01317	0.938264	0.0308484	0.831734	0.0256433	0.852071
VIT_05s0049g00520.34	0.0631989	0.66486	0.0801442	0.464133	-0.0207036	0.887756
VIT_06s0004g00800.2	-0.0536914	0.743601	-0.0554832	0.687203	-0.0780805	0.576493
VIT_08s0007g00510.3	0.0117613	0.884883	0.0105159	0.880126	-0.0878456	0.184915
VIT_06s0004g07660.2	0.0484186	0.635983	0.194963	0.0655574	0.138972	0.164863
VIT_17s0000g03690.9	0.138816	0.327045	0.0344803	0.706216	0.0619473	0.578735
VIT_07s0031g02690.2	0.0897832	0.482366	-0.00164256	0.992951	-0.00103858	0.994755
VIT_18s0122g00380.2	0.0108913	0.910123	-0.0121738	0.833331	0.0121408	0.834678
VIT_18s0076g00310.1	-0.00537283	0.950311	-0.0326557	0.657396	-0.00538474	0.943601
VIT_04s0008g04980	0.0894605	0.407752	0.0145093	0.909297	0.0385763	0.599956
VIT_18s0041g00100.2	-0.00167759	0.986092	0.0230976	0.743472	-0.015944	0.80422
VIT_11s0016g04520	0.097157	0.344907	0.0664594	0.583158	-0.0251734	0.813993
VIT_16s0050g02700	0.156118	0.0960456	0.00832217	0.886672	0.0430307	0.453232
VIT_12s0057g01140.2	0.0960994	0.334137	-0.000767768	0.993703	0.106687	0.239676
VIT_15s0048g00500.1	0.097703	0.373562	0.0329595	0.795232	0.133675	0.156887
VIT_07s0005g05610	0.100866	0.334639	-0.0180974	0.844064	0.0760651	0.350941
VIT_01s0011g06550	0.09562	0.313756	-0.0927694	0.273476	0.0468747	0.601193
VIT_19s0015g00740	0.0679285	0.519223	0.0978668	0.275763	0.00677415	0.943432
VIT_05s0049g00960.2	0.117924	0.341418	0.15726	0.201842	0.183179	0.120907
VIT_09s0002g08090.4	0.157659	0.116218	-0.0581177	0.578346	-0.0409575	0.70618
VIT_14s0068g00420.1	0.0131222	0.948604	-0.0688551	0.661562	-0.0432986	0.744829
VIT_07s0191g00190	-0.0135383	0.888974	0.155956	0.0604781	0.0468117	0.623417
VIT_14s0060g01950.2	0.0776343	0.487337	-0.0360181	0.647815	0.124592	0.084175
VIT_04s0023g00080.2	0.0912956	0.199501	0.0207877	0.784866	0.0318653	0.703047
VIT_12s0034g02380.1	0.0921069	0.24991	-0.0184709	0.846375	0.166998	0.0588206
VIT_08s0007g03830.5	0.167478	0.195081	0.156488	0.0236555	0.0859506	0.227986
VIT_16s0098g00400	0.129203	0.129967	0.0406091	0.535396	0.106757	0.131176
VIT_02s0154g00490	0.130508	0.365036	0.0528061	0.550392	0.0833723	0.35576
VIT_08s0040g03060.1	0.130535	0.430691	-0.0718047	0.550579	-0.112075	0.237795
VIT_17s0000g02510.2	0.0174199	0.865201	-0.035928	0.684424	0.0355357	0.604367
VIT_12s0028g00260.1	0.0353046	0.85899	-0.11375	0.304615	0.036035	0.730968
VIT_11s0052g00080	-0.0288249	0.770571	0.0263286	0.681624	-0.0155572	0.815198
VIT_06s0004g00340	0.032539	0.759318	0.124405	0.149921	0.107621	0.300937
VIT_08s0007g02610	0.093106	0.289338	0.0651227	0.240761	0.0930638	0.192763
VIT_12s0035g00340.3	0.0613958	0.375624	0.130729	0.0835811	0.0437067	0.429223
VIT_07s0005g04430	0.00363783	0.964619	0.00455777	0.953205	0.00988093	0.89541
VIT_14s0060g00600.3	0.0555266	0.341008	0.0297124	0.582757	0.04163	0.434179
VIT_00s0220g00080.3	-0.0134899	0.914166	-0.00124551	0.985621	0.148736	0.0460061
VIT_13s0156g00080.2	0.106887	0.086747	0.0947265	0.102519	0.0349569	0.65846
VIT_08s0007g00840.3	0.141917	0.0534135	0.0442438	0.715377	0.0714535	0.247016
VIT_07s0031g02550	0.115145	0.259589	-0.0543973	0.598846	0.0961323	0.348965
VIT_07s0005g04750.2	0.0493351	0.442464	-0.035608	0.570252	0.00432358	0.955855
VIT_13s0067g00180.2	0.128778	0.19023	0.00590155	0.95584	0.0573905	0.615263
VIT_11s0016g02150	0.0346566	0.694086	0.101408	0.132487	0.136797	0.0986193
VIT_14s0066g02560.4	0.0699994	0.28222	0.072907	0.258037	0.0299591	0.646684
VIT_00s0226g00160	0.100577	0.202647	0.0828822	0.22008	0.119057	0.190475
VIT_12s0035g00970	0.0988289	0.45865	0.0247351	0.840396	0.0994757	0.280978
VIT_16s0100g01280	0.0447375	0.471974	0.0596422	0.282646	0.058576	0.333531
VIT_06s0004g02530.2	-0.0378754	0.801865	-0.171415	0.14485	-0.190842	0.0507597
VIT_15s0021g02170	0.123156	0.221584	0.0367654	0.655882	0.22287	0.0338927
VIT_15s0048g02590.1	0.0691323	0.561536	-0.0383942	0.698483	0.04893	0.630689
VIT_14s0030g01440	0.0599593	0.551665	0.0220662	0.809001	0.0596801	0.482054
VIT_07s0005g02570.3	0.0515364	0.409369	-0.0328176	0.796428	0.0386912	0.606625
VIT_15s0021g00370.2	0.0699886	0.499145	0.0721724	0.305292	0.0858538	0.402396
VIT_15s0024g00660	0.168333	0.0581752	0.130556	0.0870296	0.256295	0.00989565
VIT_14s0030g00660.2	0.0953013	0.335817	0.0444784	0.681704	0.0925687	0.254031
VIT_17s0000g03690.10	0.0673732	0.584376	0.145651	0.127826	0.105731	0.136935
VIT_02s0087g00740	0.0589652	0.434391	-0.0311163	0.644064	0.0151208	0.836444
VIT_18s0001g11370	0.0547094	0.616038	-0.208735	0.0202182	-0.160435	0.258357
VIT_07s0185g00050	0.0605771	0.588498	0.00644437	0.950914	-0.0332939	0.679835
VIT_05s0049g01820.2	-0.018478	0.846307	-0.061703	0.508598	-0.0727101	0.323455
VIT_04s0008g06720.2	0.0279795	0.677595	-0.0394883	0.5166	-0.0122266	0.847316
VIT_14s0081g00370	0.0743581	0.561197	0.104341	0.194346	0.227834	0.0720484
VIT_00s0187g00090	0.0543262	0.625784	-0.0109569	0.88815	0.0278909	0.836947
VIT_14s0083g01050	0.111367	0.136328	0.0255428	0.737266	0.100914	0.126796
VIT_01s0026g00960.2	0.0899688	0.360094	0.0575192	0.676582	0.0709686	0.381919
VIT_06s0004g03550.4	0.0266766	0.775102	0.102212	0.101975	0.238512	0.0662978
VIT_18s0001g09460.14	0.127282	0.333891	0.174238	0.182419	0.182389	0.120249
VIT_06s0004g04060	0.07854	0.722626	0.05815	0.689309	0.0771416	0.504547
VIT_18s0072g00720.2	0.0375067	0.642425	-0.0388727	0.58351	-0.125573	0.120771
VIT_04s0008g05460.3	0.106837	0.383631	0.0558308	0.46843	-0.0689645	0.36264
VIT_07s0255g00050	0.0663433	0.311616	-0.0407321	0.601389	0.0566579	0.568286
VIT_05s0029g01070	-0.0692663	0.573693	-0.121789	0.285072	-0.145337	0.352788
VIT_00s0332g00090.2	0.114268	0.278974	0.0368665	0.755515	0.0795136	0.405625
VIT_18s0001g05540	0.0305107	0.625655	0.0871748	0.15245	0.00461876	0.954276
VIT_12s0178g00140	0.0852365	0.193118	0.0857821	0.14496	0.0505785	0.715462
VIT_16s0098g01180	0.0834225	0.578581	-0.0765138	0.714707	-0.038789	0.674137
VIT_04s0008g00660	0.0539018	0.398372	0.0126358	0.855251	0.125825	0.0558736
VIT_00s0245g00060	0.0306413	0.885727	-0.0142243	0.930053	0.0479451	0.765071
VIT_05s0029g01370.2	0.0388178	0.727785	0.0397148	0.578188	0.0611179	0.483235
VIT_08s0007g02520	-0.0265469	0.780104	-0.0844361	0.435065	-0.0412359	0.756913
VIT_01s0026g01070.2	0.019092	0.796814	0.0087014	0.952037	-0.00318557	0.968979
VIT_12s0028g01790	0.16879	0.199346	-0.000390987	0.998032	0.145951	0.208093
VIT_17s0000g03690.11	0.0396578	0.580545	0.0277383	0.71965	0.0641524	0.537001
VIT_07s0151g00500.2	0.0318731	0.857708	-0.0935031	0.317145	-0.16536	0.31432
VIT_09s0018g01680	0.135677	0.134505	0.0214247	0.793551	0.0154501	0.848412
VIT_04s0043g00630	0.0249159	0.733192	-0.0468344	0.513224	0.0225557	0.780547
VIT_19s0135g00230.3	0.164604	0.0299752	0.0142971	0.847461	0.0866388	0.224135
VIT_08s0040g00470.2	0.0435577	0.6007	0.0991439	0.131201	0.0947263	0.183978
VIT_11s0016g05500	0.048629	0.629436	0.0358418	0.665543	0.196811	0.0916498
VIT_11s0016g02370	0.00228452	0.983742	-0.045519	0.552707	0.0705487	0.283039
VIT_16s0039g02450	-0.00984126	0.918144	0.0540081	0.54227	-0.123353	0.109298
VIT_01s0011g06470	0.0599379	0.399601	0.105572	0.212973	0.0446234	0.516456
VIT_07s0005g04750.3	0.0519957	0.441618	-0.0400317	0.525412	0.00333165	0.965902
VIT_00s0214g00060.2	0.00144008	0.989274	0.132798	0.100385	0.0665318	0.291837
VIT_12s0028g03110	0.0404092	0.612135	0.034795	0.573482	0.0655651	0.492615
VIT_06s0009g01020.3	0.042698	0.699301	-0.100414	0.113754	-0.015328	0.918212
VIT_18s0089g00940.2	0.167913	0.118548	0.195875	0.114862	0.203628	0.0708769
VIT_16s0050g00490.3	0.0489773	0.575955	0.000288143	0.998157	0.0584276	0.593568
VIT_06s0004g03590.2	0.0237106	0.770571	0.041861	0.645449	0.224383	0.0589635
VIT_08s0007g06200	0.122672	0.519165	-0.0651262	0.663695	-0.106343	0.494448
VIT_10s0116g00360.1	0.0861997	0.420169	0.0585542	0.536785	0.114499	0.179865
VIT_07s0005g00180	-0.0562775	0.420182	-0.00332752	0.967798	-0.0164857	0.830614
VIT_17s0000g04160	0.00940766	0.914671	0.05388	0.384656	-0.00237979	0.973291
VIT_14s0068g01760	0.0302145	0.733649	0.132951	0.0732195	0.125505	0.091561
VIT_00s0434g00080	0.0378804	0.734707	0.0600105	0.58351	0.142891	0.153913
VIT_03s0038g00850.2	0.0474053	0.575054	0.0788582	0.297366	0.0663167	0.328751
VIT_06s0004g04470.3	0.12868	0.135401	0.244984	0.0122494	0.111676	0.226086
VIT_08s0007g07240	-0.0560045	0.506495	0.039017	0.605704	0.0606341	0.42948
VIT_06s0004g03220.4	-0.11219	0.621916	-0.0535782	0.786875	-0.101686	0.566507
VIT_00s0317g00060.2	0.0434213	0.660664	-0.0153695	0.864425	0.0413927	0.660193
VIT_08s0007g05370.2	0.00265736	0.989274	0.0510477	0.705719	0.0252649	0.827011
VIT_09s0002g07140	0.0732881	0.419391	0.0251626	0.834222	0.182458	0.0788085
VIT_07s0104g00390	-0.00715402	0.943527	0.0669376	0.457103	0.00545146	0.951516
VIT_04s0008g05570.3	0.0262698	0.685563	-0.0174673	0.762701	-0.00917059	0.87959
VIT_12s0028g03580.2	0.0821437	0.51708	0.0416929	0.719642	0.0431158	0.695576
VIT_09s0002g01610.2	0.0545604	0.701916	-0.0265571	0.681338	0.0577009	0.398655
VIT_19s0090g01430.2	-0.0020793	0.991289	-0.0094834	0.923082	0.0346499	0.790445
VIT_08s0007g03300.1	0.0970348	0.283601	-0.0434455	0.64436	0.0453259	0.681795
VIT_15s0046g02290.2	0.010535	0.93965	-0.0129338	0.87796	0.0492347	0.472634
VIT_19s0014g01220	0.0929526	0.220895	0.0456144	0.46414	0.037263	0.618015
VIT_00s0218g00100.2	0.157168	0.157109	0.138381	0.0700924	0.14663	0.0846274
VIT_12s0035g00380.3	0.0329767	0.791529	0.0382156	0.61428	-0.10143	0.121799
VIT_06s0004g01270.3	0.0668282	0.425009	-0.00864883	0.904357	0.00522148	0.953397
VIT_11s0016g03870.1	0.0378502	0.753087	0.0501248	0.62866	-0.0189492	0.846668
VIT_19s0085g00880.4	0.0413835	0.770859	-0.0855294	0.346576	-0.10822	0.277401
VIT_14s0030g00470.2	0.0615898	0.442408	0.0378926	0.701554	0.0212943	0.772056
VIT_07s0005g01230.2	0.0369128	0.651905	0.139424	0.0502647	0.0330605	0.619218
VIT_03s0038g02770	0.0720402	0.313425	0.0911286	0.185427	0.0622611	0.327681
VIT_13s0067g01250	0.113922	0.287002	0.0430248	0.627602	0.103462	0.14323
VIT_09s0002g07530.3	0.107828	0.385285	0.175475	0.0361824	0.0802642	0.317292
VIT_11s0052g00970.2	0.0496551	0.808947	0.137663	0.35016	0.137464	0.573755
VIT_13s0175g00080.2	0.0623649	0.65508	-0.0253692	0.645585	0.115388	0.0747159
VIT_13s0019g02380	0.102568	0.139128	0.0236689	0.718246	-0.0478839	0.464269
VIT_05s0077g01070.4	0.0273967	0.661608	0.00750912	0.893279	-0.00350329	0.953274
VIT_08s0040g03340	0.016993	0.905277	-0.00974568	0.913143	0.00435804	0.963578
VIT_06s0009g01760.1	0.000676992	0.992914	-0.0568564	0.38613	0.00450966	0.960842
VIT_00s0227g00130.2	0.0203176	0.862201	-0.0813157	0.419281	-0.0458115	0.59906
VIT_12s0035g01350.2	0.171743	0.0828736	0.0506963	0.629762	0.069668	0.579702
VIT_03s0097g00630	0.0432212	0.475361	-0.000631469	0.993398	-0.0541654	0.372067
VIT_18s0001g00190.4	0.026408	0.899995	0.199326	0.0454041	0.117483	0.349676
VIT_10s0003g04320	0.0392421	0.826461	0.0810644	0.540621	0.0539539	0.62198
VIT_05s0049g02130	-0.0295912	0.802545	-0.170652	0.1097	-0.275278	0.0719054
VIT_08s0007g04700	0.114588	0.232663	0.0223079	0.817361	0.186494	0.26937
VIT_03s0110g00360	0.0658624	0.662508	0.0745186	0.457297	0.0150332	0.891005
VIT_03s0017g01130	0.102894	0.382698	-0.0141431	0.912253	0.0567193	0.57289
VIT_06s0080g00510	0.00623962	0.946224	0.0316823	0.62837	0.0678946	0.406247
VIT_15s0024g01440	0.0714051	0.234192	-0.0326561	0.578538	0.0090404	0.895656
VIT_15s0048g00220.1	-0.023945	0.733192	-0.058419	0.293011	-0.0342822	0.525621
VIT_04s0008g07000	0.0318097	0.745923	-0.00524078	0.956671	-0.0710303	0.417557
VIT_05s0077g01530.3	0.0270283	0.669333	-0.035327	0.497608	-0.0133375	0.819395
VIT_10s0003g03030	0.0648997	0.614112	0.0167216	0.891913	0.192035	0.122107
VIT_01s0011g00450.2	0.110463	0.582144	0.128742	0.399089	0.166447	0.329067
VIT_13s0064g01080	-0.124354	0.47092	0.0255946	0.847135	-0.0060372	0.973938
VIT_16s0039g01670.2	0.198945	0.025675	0.0436384	0.564196	0.177715	0.107874
VIT_03s0038g00610	-0.0429154	0.689887	-0.0452156	0.672333	0.0275508	0.799882
VIT_12s0057g01300	0.0206142	0.816406	0.0961768	0.188797	0.0226733	0.797921
VIT_19s0014g02230.2	0.0199292	0.841943	0.0756797	0.249744	0.0466591	0.583625
VIT_13s0064g01180	0.0157584	0.836682	-0.00835618	0.899148	-0.0640637	0.326648
VIT_11s0065g00150.1	0.192163	0.0790235	0.118772	0.0658238	0.260591	0.0481153
VIT_18s0001g08340	0.147705	0.226393	0.080002	0.356356	0.0467168	0.565026
VIT_07s0129g00470.3	0.10705	0.171441	0.00223725	0.976483	0.0884934	0.3394
VIT_08s0007g07370	0.0649972	0.356134	0.0793256	0.179227	0.0204878	0.817383
VIT_11s0037g00230	0.0189983	0.792685	0.0321508	0.597608	0.0217296	0.71993
VIT_17s0000g05010	0.0576835	0.499716	-0.0340038	0.645449	0.0134783	0.844725
VIT_06s0004g02850.1	0.132118	0.0649112	-0.0226501	0.735716	0.0972033	0.289419
VIT_01s0127g00060.1	0.111569	0.262545	0.0524257	0.563478	0.0712441	0.315822
VIT_13s0019g03320	0.0629799	0.585995	0.0759889	0.375791	0.0486312	0.590181
VIT_17s0000g09550	0.0427336	0.67856	0.0578749	0.472248	0.107459	0.147273
VIT_01s0011g04980.2	0.125678	0.337781	-0.0661172	0.324427	0.0924813	0.266258
VIT_06s0009g01030	0.0231134	0.73803	0.00280281	0.969771	-0.00592246	0.931618
VIT_11s0016g03330.1	-0.011271	0.936692	0.04246	0.686297	0.0399381	0.615296
VIT_03s0038g01240	0.0411617	0.635343	0.0201174	0.779974	0.0551383	0.476184
VIT_07s0005g01320	0.0396839	0.812065	0.0149663	0.891913	-0.0430761	0.657698
VIT_13s0019g00810	0.0794335	0.625301	-0.0170267	0.880126	0.0484317	0.584218
VIT_00s0218g00120	0.0519572	0.642425	-0.00221477	0.97617	-0.0163237	0.798746
VIT_06s0004g04080.2	0.0346803	0.589276	0.0611708	0.345556	-0.000475052	0.996694
VIT_18s0001g03730.2	0.0351038	0.80137	0.0151838	0.852768	-0.00677824	0.929438
VIT_09s0002g04130.2	0.00239134	0.984852	-0.135505	0.132737	0.0335104	0.836947
VIT_19s0014g04980	0.189509	0.0335041	0.17487	0.0743075	0.260142	0.02599
VIT_11s0016g03630.3	0.0574392	0.55978	0.00668045	0.952876	0.0106845	0.908795
VIT_05s0020g00380	0.0221102	0.775677	0.0261093	0.674753	0.0525842	0.415972
VIT_08s0056g01570.2	-0.0294482	0.692508	0.0334908	0.597608	0.0419751	0.513667
VIT_17s0000g08200	-0.00617161	0.956206	-0.00334493	0.972979	0.0485689	0.501531
VIT_08s0058g01210.3	0.115307	0.184283	0.0541877	0.510869	0.122915	0.256164
VIT_18s0001g07640	0.1281	0.19842	0.0928003	0.263652	0.137003	0.199036
VIT_00s0388g00010	0.0974836	0.557313	0.0620951	0.425377	0.189911	0.03823
VIT_19s0015g01090.4	-0.055572	0.620382	-0.0794191	0.248521	-0.119983	0.145443
VIT_09s0002g06080	0.0711916	0.673587	0.0222171	0.843661	0.123651	0.110366
VIT_14s0068g02130	0.0776873	0.481568	-0.125752	0.205852	-0.0703081	0.510802
VIT_12s0059g01290.2	-0.00568053	0.958154	-0.101316	0.231522	-0.113063	0.19036
VIT_08s0040g01440.2	0.0678187	0.533493	0.105878	0.377158	0.0434615	0.617345
VIT_04s0008g03690.3	0.0353953	0.773471	0.117489	0.275618	0.0774554	0.370171
VIT_18s0001g03560.1	-0.00603209	0.966112	-0.0382387	0.54859	-0.233572	0.0660577
VIT_12s0035g02080	0.0911228	0.539478	-0.0403445	0.658672	0.00600174	0.953705
VIT_17s0000g08900.2	0.0833535	0.328169	0.0857226	0.213734	0.113608	0.273976
VIT_19s0090g01750	0.0725469	0.465626	0.000163242	0.999336	0.060944	0.473434
VIT_01s0011g04760.2	0.0626834	0.451681	0.0851382	0.350397	0.017523	0.847973
VIT_12s0059g02460	0.0343169	0.663626	0.15166	0.132737	0.0794032	0.22674
VIT_15s0024g01010.2	0.0931106	0.51708	0.0717992	0.476796	0.0410679	0.772192
VIT_11s0016g03470	0.0577946	0.506647	0.0680761	0.29579	0.0539913	0.477405
VIT_13s0019g04360.2	0.0770322	0.40089	-0.0883265	0.210251	-0.0845686	0.293521
VIT_18s0001g13830	0.151038	0.116859	-0.0166626	0.863476	0.159611	0.0479802
VIT_06s0009g01810.2	0.0990226	0.605681	0.0337579	0.84045	0.0707727	0.616564
VIT_03s0180g00120.2	0.0514392	0.434391	0.0486544	0.415246	-0.0217777	0.728951
VIT_14s0036g00750	0.0021679	0.979099	-0.0481232	0.476796	-0.0356936	0.562618
VIT_10s0003g03190.3	0.0819213	0.566539	0.0467985	0.690298	0.112397	0.297348
VIT_07s0005g00340.1	0.0434432	0.662428	-0.0546629	0.445829	0.0238172	0.7623
VIT_06s0004g05490.2	0.11224	0.175922	0.0104715	0.912273	0.117568	0.129678
VIT_19s0085g01200.2	0.0733792	0.638155	0.00555525	0.964684	0.0913018	0.367263
VIT_14s0066g02470	0.161768	0.102495	0.119098	0.328914	0.0903842	0.376672
VIT_08s0007g08390	0.056024	0.347515	0.0408186	0.432324	0.0495789	0.351638
VIT_18s0041g01090	0.062983	0.409327	0.0554275	0.39611	0.125192	0.0869401
VIT_04s0008g05380	0.0743059	0.596231	-0.0737366	0.462284	0.0653964	0.469144
VIT_00s0327g00020	0.121439	0.279185	0.0674507	0.483333	0.169058	0.16011
VIT_01s0011g01330	0.0861246	0.224369	0.14568	0.0269839	0.0675098	0.239676
VIT_01s0011g01730.3	0.18199	0.107844	0.157486	0.0680573	0.198904	0.0990692
VIT_01s0026g00340	0.0134159	0.858696	0.0264292	0.68433	-0.0231699	0.708015
VIT_19s0090g01580	0.0595178	0.352488	0.0685205	0.263677	0.0163647	0.772568
VIT_15s0046g02400	0.166814	0.126944	0.0901147	0.263808	0.160677	0.147362
VIT_05s0020g04550	0.0250618	0.705805	0.0878452	0.122069	-0.0161085	0.79516
VIT_18s0122g00820	-0.0463538	0.644496	0.022224	0.800905	0.164134	0.27277
VIT_19s0177g00270	0.104203	0.327948	0.0308034	0.637626	0.0677279	0.347718
VIT_17s0000g10170	0.0789358	0.288588	0.0187208	0.837804	0.0513621	0.40664
VIT_12s0059g01420.1	0.134204	0.127013	0.0144168	0.863325	0.124854	0.150172
VIT_13s0067g01240	0.0895254	0.445142	0.100688	0.198798	0.126694	0.06837
VIT_00s0533g00020	0.104256	0.140026	0.0505785	0.669651	0.124292	0.11365
VIT_13s0156g00090	0.0389375	0.691219	0.0612298	0.306868	0.167024	0.11881
VIT_07s0005g02230.2	0.082576	0.568491	0.0845175	0.381155	0.0599638	0.516439
VIT_14s0060g01280.2	0.0764109	0.347948	-0.0485075	0.527026	0.15084	0.142426
VIT_08s0040g01370	0.0283705	0.652863	-0.0126821	0.826383	0.0260225	0.660942
VIT_05s0020g02260	0.154323	0.178185	0.0330518	0.612871	0.114467	0.0870476
VIT_13s0019g01440	0.0255519	0.690528	-0.00843893	0.886448	0.0261982	0.632292
VIT_15s0046g00190	0.0969159	0.377903	-0.01325	0.846904	0.131177	0.099113
VIT_14s0068g00390.2	0.0293161	0.789897	0.0261359	0.811694	-0.00914088	0.935827
VIT_18s0089g01020	0.00388992	0.975099	-0.0208654	0.866512	0.0143042	0.89132
VIT_15s0048g02410.2	0.185229	0.106311	0.160995	0.0626523	0.182749	0.041227
VIT_09s0002g02840.4	0.0542749	0.426768	0.155424	0.116895	0.00481003	0.947731
VIT_05s0020g03020	0.0199968	0.819553	0.032457	0.655163	0.141752	0.126167
VIT_16s0098g00810.2	0.117075	0.279185	0.033002	0.787578	0.0952757	0.286949
VIT_15s0046g02240	0.0155136	0.872436	0.130945	0.0584451	-0.00928275	0.934156
VIT_13s0101g00090	-0.00761462	0.938661	0.00709322	0.91737	-0.0259088	0.71618
VIT_18s0117g00190.2	0.114278	0.422959	0.0746911	0.447756	0.137999	0.302485
VIT_19s0090g00370	0.0155487	0.829806	-0.0252155	0.667466	0.0127714	0.848713
VIT_19s0090g01370.5	0.00314471	0.982621	0.0375191	0.725848	0.0882841	0.236868
VIT_06s0004g02370.2	0.0797958	0.395507	-0.0457819	0.598744	0.0604725	0.591744
VIT_02s0025g01650	0.0441797	0.760678	-0.040194	0.769206	0.0252181	0.818359
VIT_10s0116g00670	0.0829742	0.364439	-0.0115562	0.881791	0.171851	0.0638074
VIT_15s0046g02200.2	0.080431	0.301664	-0.0169677	0.851621	0.0534737	0.386652
VIT_03s0091g01080	0.107284	0.165058	0.0327996	0.563748	0.0930445	0.481509
VIT_00s0341g00080	0.0850936	0.376266	0.0374016	0.713525	0.0641307	0.423172
VIT_09s0002g07340	0.109801	0.456785	-0.0222008	0.863089	-0.0470601	0.709149
VIT_05s0102g01170.2	0.131541	0.0461554	0.0945677	0.377679	0.163161	0.0853017
VIT_18s0001g02440.2	0.0980338	0.34806	-0.0570115	0.451036	-0.194057	0.0957843
VIT_14s0068g01160.7	0.0610372	0.533765	0.090194	0.29115	0.0689026	0.488109
VIT_04s0069g01000.2	0.130987	0.229851	0.0686975	0.420302	0.0590983	0.598386
VIT_18s0001g12800.2	0.0946455	0.494438	-0.00304144	0.965502	-0.131704	0.0665641
VIT_13s0019g03940	0.0487698	0.514854	-0.0741666	0.278795	-0.00786292	0.930023
VIT_17s0000g08490.1	0.128606	0.43423	0.101921	0.238727	0.104712	0.176548
VIT_03s0088g00330.2	0.0565035	0.770571	-0.0592169	0.642696	-0.0274703	0.886683
VIT_00s0701g00010	0.0817496	0.469564	0.0371006	0.714485	0.0710916	0.620912
VIT_03s0091g00750.2	0.146163	0.237434	0.0256642	0.852184	0.125396	0.226725
VIT_07s0104g00760.2	0.12839	0.141626	0.051644	0.491109	0.129437	0.157417
VIT_17s0000g03530.4	0.0982147	0.146491	0.0511238	0.4047	0.0988291	0.191509
VIT_01s0026g01680	0.105073	0.220926	-0.0298007	0.600885	-0.0100989	0.894594
VIT_06s0004g03450	-0.0183782	0.833538	-0.0690513	0.339079	-0.073154	0.301251
VIT_05s0077g01250	0.138229	0.270081	0.079208	0.23959	0.164394	0.0430616
VIT_07s0005g02630.2	-0.0821741	0.509323	-0.0613297	0.601244	-0.0600695	0.504438
VIT_07s0205g00080.1	0.033816	0.702861	0.0034713	0.965353	0.0996121	0.158593
VIT_13s0067g02090.1	0.0121066	0.95979	-0.0676255	0.731355	0.0152997	0.933927
VIT_04s0043g00670.2	0.139776	0.148127	0.0594007	0.599402	0.102262	0.200144
VIT_01s0011g01480.2	0.048406	0.721985	0.0942182	0.175846	0.128429	0.034503
VIT_04s0008g01900	0.158666	0.203601	0.0853466	0.396534	0.205437	0.0779348
VIT_05s0020g00450	0.0709796	0.383486	-0.0897667	0.228295	-0.0191941	0.848019
VIT_08s0040g01730.1	0.077384	0.593164	-0.0889168	0.487532	0.107586	0.430983
VIT_14s0036g01400	0.13004	0.2098	-0.049936	0.460643	0.0331748	0.674281
VIT_00s0360g00050	0.0605382	0.545212	0.0351564	0.802661	0.0705003	0.42789
VIT_04s0079g00200.2	0.0770304	0.558044	-0.192101	0.0704377	-0.168827	0.173503
VIT_10s0116g00210.2	0.0519321	0.661608	-0.0382223	0.764005	0.00582943	0.960084
VIT_00s0283g00060	0.0235049	0.713775	0.0560415	0.28549	0.00491377	0.940378
VIT_14s0060g00990	0.121466	0.111467	0.171088	0.0414551	0.167792	0.0475475
VIT_14s0060g02380.2	0.0405483	0.624854	0.0299381	0.593671	0.0177375	0.814014
VIT_09s0002g01810.2	0.0355992	0.712924	0.0206727	0.786507	0.0506746	0.648905
VIT_00s0227g00020	0.0137968	0.909893	-0.0382645	0.652496	-0.0130206	0.904657
VIT_19s0014g02840	0.111745	0.297464	0.180211	0.0459447	-0.000424921	0.996355
VIT_06s0061g01170	0.0637871	0.604813	0.0734738	0.358127	0.122282	0.131086
VIT_03s0038g00370.2	0.110885	0.282483	-0.0961987	0.291915	-0.01194	0.931344
VIT_10s0003g00270	0.136204	0.352923	0.0777744	0.426498	0.111065	0.281174
VIT_17s0000g08580.2	0.0865371	0.549824	-0.0312504	0.707892	-0.234385	0.0129526
VIT_05s0020g04980	0.0358817	0.707536	0.0477924	0.495802	0.125304	0.0808488
VIT_17s0000g06860	0.0483059	0.407612	-0.0206908	0.717872	0.0291602	0.59554
VIT_08s0007g04900	0.0309676	0.747226	0.0187521	0.812093	-0.0697383	0.452413
VIT_08s0007g02170	0.0268859	0.687768	0.0164285	0.781478	-0.0338539	0.577256
VIT_03s0017g02300	0.0839917	0.297137	0.111811	0.190062	0.0516846	0.59054
VIT_07s0104g00040.2	0.131503	0.297663	0.0620593	0.57314	0.203189	0.0569455
VIT_09s0002g01180	0.0148815	0.881567	0.0162227	0.849847	-0.00263374	0.975197
VIT_04s0008g05690.2	0.0110522	0.90349	-0.02665	0.735287	0.0503734	0.499844
VIT_07s0005g02610.3	0.083779	0.240394	0.0507306	0.529853	-0.0289864	0.711072
VIT_08s0032g00590	0.119254	0.131743	0.0779401	0.279499	0.0894276	0.222331
VIT_07s0141g00210.1	0.0776576	0.520951	-0.13937	0.176378	0.00448505	0.972972
VIT_02s0025g03400	0.0624113	0.440074	0.0085613	0.911742	-0.0110045	0.881036
VIT_03s0063g01750	0.0518391	0.509433	-0.0196407	0.726034	0.0178151	0.780873
VIT_02s0241g00090.2	0.0764121	0.189133	0.0796837	0.115271	0.0825173	0.231622
VIT_11s0016g03180.2	0.0845866	0.558044	0.145979	0.143	0.0342542	0.813563
VIT_04s0023g02340	0.101038	0.14202	0.0133144	0.846195	-0.0625047	0.386418
VIT_08s0007g03630	0.103415	0.161386	0.043276	0.613363	0.147081	0.0848401
VIT_03s0038g02740	0.0943101	0.143899	0.127961	0.0336956	-0.0116179	0.893037
VIT_09s0002g02470	0.0946923	0.351454	0.157088	0.0214247	0.0950421	0.116851
VIT_02s0087g00780.3	0.074643	0.288018	0.115729	0.113686	0.140921	0.0733422
VIT_13s0067g02640.3	0.187393	0.145578	0.0229534	0.870341	0.139521	0.170439
VIT_14s0060g00160	0.134717	0.443216	-0.147647	0.235384	0.0930396	0.573634
VIT_01s0026g00310.3	0.0647313	0.319846	0.109343	0.236369	-0.00321804	0.968979
VIT_08s0007g05860	0.101533	0.522714	-0.0397332	0.714276	-0.00350787	0.981058
VIT_12s0034g02240.2	0.107843	0.304375	-0.0597579	0.653523	0.161359	0.166815
VIT_03s0038g01950	0.0565445	0.583642	0.0944952	0.262918	0.154772	0.0789025
VIT_01s0011g03010.1	0.125708	0.169173	0.087964	0.257554	0.220612	0.00995912
VIT_06s0009g01580.3	0.0350489	0.746776	-0.0837059	0.244689	0.0416585	0.672027
VIT_05s0049g00520.35	0.0134501	0.888974	-0.0220926	0.809081	0.143597	0.16275
VIT_11s0016g04420.2	0.101665	0.168111	0.0345677	0.698658	0.239519	0.074985
VIT_08s0040g02410.2	0.0193784	0.851589	0.0191932	0.858912	0.0238609	0.77294
VIT_13s0064g01300	0.0916322	0.266071	0.0947936	0.204957	0.073217	0.377173
VIT_15s0048g02280	0.159696	0.261832	-0.0447641	0.709216	0.159344	0.185534
VIT_11s0016g02280.1	0.0268518	0.770465	-0.0547609	0.503792	0.0933767	0.277172
VIT_12s0035g00890	0.158081	0.26214	0.0879755	0.305051	0.0559099	0.776369
VIT_05s0094g00020.2	0.139036	0.182459	0.0214131	0.748718	0.0530197	0.581215
VIT_19s0027g01060	0.162972	0.0261544	-0.089231	0.362036	0.00567653	0.969975
VIT_08s0007g07400.3	0.100187	0.165894	0.0977324	0.319196	0.0954826	0.109305
VIT_11s0016g03870.2	0.0832314	0.258269	-0.0415122	0.56949	0.0756819	0.326177
VIT_04s0008g01300.3	0.134799	0.0599005	0.0109199	0.869084	0.0806935	0.209672
VIT_08s0007g07160	0.0431446	0.833057	0.0462296	0.736061	-0.0552198	0.659948
VIT_13s0074g00400	0.0650157	0.448427	-0.0148917	0.84354	0.00308619	0.972013
VIT_14s0219g00140	0.0702329	0.249416	0.0487895	0.393708	0.0123215	0.839212
VIT_01s0011g06120	0.108326	0.339215	0.0674897	0.206529	0.140199	0.335831
VIT_05s0020g04000	0.0345836	0.647192	0.105822	0.114789	0.108426	0.188847
VIT_13s0047g01210	0.026518	0.7388	-0.00693581	0.931084	0.0959439	0.171792
VIT_00s0531g00010	0.0282482	0.789108	0.0271594	0.794098	0.0492501	0.590765
VIT_08s0056g00100.2	0.127775	0.094593	0.0298331	0.703134	0.0635903	0.535123
VIT_19s0014g02740.15	0.113619	0.149857	0.002668	0.97403	0.0817719	0.330039
VIT_03s0038g04000	0.0981204	0.456525	0.0787515	0.496453	0.112936	0.308962
VIT_09s0002g04150	0.0788021	0.397803	0.11812	0.141385	0.130646	0.126582
VIT_19s0014g01500.2	-0.00470299	0.954819	0.021163	0.704916	-0.0532042	0.454198
VIT_13s0047g00540	0.0346864	0.704703	-0.0249238	0.755697	-0.0974533	0.144946
VIT_11s0037g00430	0.0587713	0.468567	0.101723	0.128687	0.0791854	0.241475
VIT_00s0187g00380	0.0566419	0.545189	0.0688546	0.402065	0.0724578	0.403394
VIT_06s0004g01890.2	0.103936	0.405352	-0.00779599	0.949793	0.161378	0.0821305
VIT_08s0007g04670	0.113838	0.157943	0.0877907	0.199757	-0.00317813	0.969934
VIT_11s0118g00440.4	0.0543501	0.575288	0.0689508	0.312227	0.110182	0.356434
VIT_07s0005g04750.4	0.0543219	0.40485	-0.0463459	0.526811	0.00391813	0.963397
VIT_12s0055g00900	0.0990877	0.257431	0.0560028	0.446992	0.00999552	0.913207
VIT_01s0010g04010	0.0910741	0.309418	0.0810415	0.198711	0.185016	0.0384726
VIT_05s0049g00760.9	0.0732104	0.364244	0.048531	0.585764	0.0512513	0.381946
VIT_04s0008g03590	0.101538	0.326965	0.0436121	0.559795	0.153623	0.12346
VIT_06s0004g03240.10	-0.00125157	0.995095	-0.126772	0.268208	-0.0466506	0.699334
VIT_05s0020g03050	0.0789371	0.499709	-0.0526773	0.553069	0.198764	0.0740888
VIT_17s0000g04150	0.151098	0.334137	0.119794	0.413377	0.220739	0.0813852
VIT_14s0036g00690	-0.0792354	0.393532	-0.131388	0.308459	-0.0665233	0.488355
VIT_03s0180g00160	0.0535367	0.398373	-0.0129498	0.837318	-0.0172208	0.794168
VIT_14s0108g00900	0.0592681	0.605681	-0.0161154	0.876234	0.0359917	0.730434
VIT_00s0194g00070.2	0.169193	0.0814854	0.000366798	0.996514	0.157948	0.0778161
VIT_16s0098g00890	0.135939	0.0554932	0.076458	0.260108	-0.241013	0.103789
VIT_07s0205g00120.1	0.131808	0.406744	0.0027354	0.983965	0.00773886	0.955682
VIT_01s0010g00940	0.123787	0.186854	0.00228651	0.984517	0.15009	0.160313
VIT_19s0085g00880.5	0.0932738	0.330344	0.0422699	0.652496	-0.0292419	0.65907
VIT_17s0000g06230.2	0.111488	0.469082	-0.0666575	0.587595	-0.0462983	0.759099
VIT_04s0023g00320	0.00953431	0.951168	-0.0395952	0.758451	0.0877051	0.398655
VIT_09s0018g01800	0.0942512	0.43645	-0.00247145	0.981111	0.0715068	0.20181
VIT_00s0214g00160	0.0574539	0.689887	0.0246588	0.786501	0.110303	0.256989
VIT_13s0064g00840.3	0.156292	0.107211	0.0487607	0.513231	0.114896	0.24218
VIT_18s0089g01210.2	0.158741	0.246388	0.116251	0.127691	0.132335	0.0778629
VIT_18s0001g02490.2	-0.0376715	0.700743	-0.150995	0.0415778	0.0365207	0.557576
VIT_18s0001g14550.2	-0.0300666	0.751112	-0.0487518	0.614441	0.0391751	0.631147
VIT_11s0016g04950.2	0.0664816	0.528847	-0.0524751	0.59535	0.0442162	0.541824
VIT_05s0102g01170.3	0.199572	0.0576754	0.0103806	0.915968	0.0470905	0.532991
VIT_00s0585g00030.2	0.100455	0.227061	-0.01645	0.823286	0.0124648	0.871854
VIT_14s0030g00710.2	0.0870379	0.380238	0.134355	0.0894163	0.0998258	0.226783
VIT_16s0039g02530.2	0.182694	0.0237712	-0.100428	0.304615	-0.0417758	0.560669
VIT_00s0379g00070.2	0.166843	0.0610863	-0.0491937	0.62205	0.00386144	0.973673
VIT_06s0004g04580	0.074749	0.746692	-0.0666252	0.667303	-0.0199494	0.89252
VIT_04s0008g03930.4	0.0894263	0.441222	0.0231424	0.794322	0.0695187	0.523669
VIT_06s0004g07080.2	0.100586	0.32654	0.0783999	0.181614	0.11379	0.190521
VIT_01s0011g02280	-0.0181176	0.896915	0.029395	0.775467	-0.00559505	0.960801
VIT_03s0038g04580	0.0404839	0.718592	0.0105214	0.909203	0.217238	0.0222077
VIT_04s0079g00690.3	0.114949	0.341418	0.0700984	0.279239	0.10818	0.274313
VIT_06s0004g07370	0.0550144	0.359341	-0.0268303	0.629251	-0.0285705	0.663032
VIT_12s0055g00730	0.0582814	0.633973	0.0377489	0.639354	-0.00500135	0.947859
VIT_09s0002g02840.5	0.106483	0.319545	0.0946538	0.529315	0.173141	0.215165
VIT_08s0040g01960.2	0.0875262	0.272916	0.0709376	0.303927	0.116631	0.16045
VIT_15s0046g02410.2	0.0536458	0.738219	0.0129659	0.844675	0.117699	0.10256
VIT_19s0014g00850	0.0616488	0.483037	0.0398188	0.54597	0.105319	0.227213
VIT_00s0349g00060	-0.00914155	0.898867	-0.133984	0.0715119	-0.0583204	0.320476
VIT_18s0001g03600	-0.127495	0.245249	0.0263627	0.821284	-0.00646019	0.962885
VIT_02s0025g03560	0.0412045	0.740157	-0.0334598	0.71685	0.00657869	0.940378
VIT_16s0039g01480	0.134695	0.315412	0.000891244	0.992693	-0.00533879	0.946745
VIT_08s0007g08290	0.00931474	0.898662	0.032429	0.601797	-0.0144738	0.821284
VIT_00s0323g00040	-0.100488	0.421135	-0.067622	0.642734	-0.3916	0.0145433
VIT_04s0210g00220.2	0.0406523	0.563818	0.0282723	0.682454	0.0662234	0.38534
VIT_12s0034g02380.2	0.0576826	0.539912	0.0119719	0.860051	0.11875	0.131722
VIT_04s0008g05880	0.00756499	0.941755	-0.110764	0.273478	0.00482672	0.966919
VIT_08s0032g01020.1	0.0665868	0.342164	0.05206	0.465926	0.0934186	0.186813
VIT_18s0001g15000	0.0875042	0.460527	-0.0180667	0.89075	-0.0701072	0.445533
VIT_07s0005g01440.3	0.043887	0.754578	0.0120799	0.917417	0.15777	0.123252
VIT_09s0002g01900	0.109123	0.158639	-0.0220109	0.852365	-0.0938505	0.299645
VIT_17s0000g09170	0.164627	0.420984	-0.0824036	0.260872	0.107126	0.249844
VIT_02s0025g04560.2	0.110157	0.375236	0.046563	0.682454	0.176775	0.0949078
VIT_08s0007g01700.2	0.0428089	0.605156	0.0721354	0.246278	0.0693394	0.245912
VIT_01s0137g00230	0.195291	0.0596425	0.0849225	0.356668	0.158652	0.077733
VIT_05s0020g01790	0.15071	0.0803176	0.184798	0.0401257	0.237054	0.0393561
VIT_18s0075g00520	0.0192589	0.810698	-0.0615655	0.413325	0.00510721	0.948415
VIT_15s0048g02590.2	0.0685574	0.513912	-0.031412	0.773278	0.0605342	0.49275
VIT_14s0068g01980	0.138876	0.135775	0.0650696	0.345492	0.0922208	0.222437
VIT_07s0205g00080.2	0.010498	0.883788	0.0493371	0.682363	-0.0592712	0.308416
VIT_18s0001g09570.1	0.11657	0.265077	0.0403978	0.658638	0.135383	0.237945
VIT_14s0108g01080	-0.0004681	0.997918	-0.183632	0.0173608	-0.224567	0.0106618
VIT_04s0008g00770	0.0565842	0.402843	-0.0259716	0.658933	0.0268819	0.708225
VIT_12s0028g01840	0.230133	0.066885	0.0712416	0.487532	0.136826	0.134966
VIT_17s0000g07910.3	0.0833363	0.389888	0.0252787	0.856748	-0.095446	0.437812
VIT_10s0116g00440	0.0454332	0.499666	-0.0531513	0.327214	0.024475	0.679166
VIT_14s0066g00610.2	0.219617	0.10219	0.210476	0.100434	0.141987	0.0779348
VIT_00s0203g00200.2	0.0644074	0.313148	0.0373756	0.495346	0.0402244	0.466391
VIT_07s0005g00840.3	0.137872	0.197105	0.141417	0.275369	0.144823	0.189249
VIT_14s0108g01450	0.09564	0.662137	0.0760812	0.434384	-0.0449273	0.601624
VIT_00s0179g00170.2	0.268371	0.107984	4.13244e-05	0.999746	0.333961	0.0732266
VIT_05s0049g00520.36	0.0712393	0.457109	-0.0146448	0.89503	0.131501	0.0621933
VIT_19s0135g00030	0.0814132	0.548837	-0.160633	0.217329	-0.347064	0.102509
VIT_05s0049g02360.1	0.00655226	0.957752	-0.0559926	0.435709	-0.0495962	0.539257
VIT_17s0000g00880.1	0.15417	0.172604	0.107329	0.133624	0.24674	0.049573
VIT_12s0034g00040	0.159504	0.0865604	0.213651	0.0698479	0.160121	0.105496
VIT_14s0030g01520.2	0.203732	0.078087	0.150239	0.17732	-0.0378463	0.735996
VIT_11s0037g00290	0.039038	0.716991	0.0293898	0.768404	0.0547113	0.590593
VIT_01s0011g04270.2	0.195223	0.131103	0.120711	0.26273	0.162027	0.0169484
VIT_10s0003g04510	0.138378	0.183434	-0.0437127	0.604232	-0.0164692	0.885808
VIT_06s0009g03630	0.126476	0.0764016	0.178905	0.106982	0.148404	0.0310437
VIT_10s0003g01630	0.0122017	0.907693	-0.00222437	0.981111	0.017635	0.87962
VIT_17s0000g02000	0.0943248	0.278395	0.0593167	0.369703	0.134187	0.045088
VIT_17s0000g08720	0.137683	0.088895	-0.0654953	0.274094	-0.049694	0.505798
VIT_11s0016g02350	0.103933	0.277481	0.13256	0.0919307	0.388494	0.0585102
VIT_04s0008g00830	0.0430373	0.534084	-0.00335652	0.963535	0.0267404	0.679457
VIT_17s0000g02180.2	0.104569	0.444847	0.105938	0.379916	0.128617	0.222807
VIT_09s0002g02060	-0.0288618	0.677671	-0.0453962	0.617765	-0.000378507	0.996677
VIT_12s0121g00010	0.0276213	0.66146	0.0984895	0.0737486	-0.00392221	0.958356
VIT_19s0085g00610.3	0.0248241	0.757909	0.0953707	0.137261	0.100382	0.126603
VIT_01s0026g02480.2	0.146689	0.36833	0.0931939	0.342386	0.187669	0.102824
VIT_11s0016g02130	0.0467312	0.496672	0.0896729	0.145327	0.0228934	0.816439
VIT_07s0104g01290.2	0.070913	0.566406	-0.0702374	0.412988	-0.0397725	0.674174
VIT_05s0049g00440.2	0.158654	0.297137	0.122558	0.345492	0.205329	0.151002
VIT_07s0005g01050.1	-0.00411929	0.965414	-0.0691264	0.239507	-0.208093	0.0763391
VIT_07s0197g00130	0.059593	0.523187	-0.0875471	0.315136	0.0330608	0.659665
VIT_06s0004g03550.5	0.161379	0.143921	-0.110398	0.240273	0.213058	0.258218
VIT_05s0020g00850	0.0777567	0.362983	0.00817279	0.912001	0.169581	0.040016
VIT_18s0001g05740	0.00595718	0.959609	-0.0811193	0.161916	0.0634193	0.307034
VIT_13s0156g00500	0.0932319	0.393377	-0.031662	0.680721	-0.0747987	0.605469
VIT_16s0098g00330.1	-0.0158232	0.883203	0.0326605	0.784932	0.0517834	0.428023
VIT_08s0056g00910	0.151654	0.076837	0.103651	0.085026	0.146774	0.115407
VIT_19s0177g00090.23	0.0307097	0.721033	0.153253	0.111989	0.139653	0.287341
VIT_05s0029g01370.3	-0.0186309	0.800399	-0.113842	0.0934284	-0.115383	0.0728103
VIT_14s0060g01870	0.165064	0.158639	0.0953397	0.184155	0.174268	0.0882156
VIT_11s0052g00200	0.0869642	0.434391	-0.046466	0.653828	-0.0875056	0.479623
VIT_18s0001g12950.2	0.124253	0.224889	0.11403	0.229578	0.233442	0.021114
VIT_06s0009g02230	0.147532	0.165799	0.167443	0.041697	0.206751	0.0327551
VIT_14s0066g01630	0.139527	0.290179	0.0375737	0.722492	0.0261728	0.842594
VIT_04s0023g02150.3	0.148765	0.120482	0.116483	0.264081	0.305699	0.0152132
VIT_13s0019g02780.2	0.0458592	0.54946	-0.0328371	0.612871	-0.0135022	0.894175
VIT_04s0044g01100.2	0.0881443	0.299908	0.0309377	0.668016	0.128129	0.099856
VIT_08s0040g01380	0.0533418	0.429361	0.0872386	0.190808	0.0295979	0.626487
VIT_08s0007g07880.2	0.192203	0.256392	0.0909397	0.568106	0.210637	0.193226
VIT_06s0004g02850.2	0.117556	0.399562	-0.189132	0.068515	-0.191847	0.0651474
VIT_07s0031g01880	0.0859423	0.358584	0.0742957	0.298261	0.119264	0.121535
VIT_12s0057g01060	0.0914765	0.296884	0.00629781	0.942724	0.0525411	0.482298
VIT_02s0025g00340.2	0.0330433	0.593164	-0.00485709	0.938135	0.0162408	0.782094
VIT_00s0227g00190.1	0.0459755	0.633973	0.00230359	0.980799	-0.191331	0.0388702
VIT_13s0064g01640.2	0.109909	0.373105	0.0498545	0.597821	0.130168	0.0612716
VIT_13s0064g00370.2	0.152116	0.259475	0.200266	0.083627	0.248974	0.0568116
VIT_02s0025g00880	-0.0648087	0.597453	-0.0175934	0.84331	0.0295283	0.708642
VIT_04s0023g01400.1	0.0101108	0.896443	-0.0250683	0.698183	0.0414738	0.500856
VIT_14s0030g01860.3	0.0947337	0.33897	0.001575	0.982644	0.146273	0.050103
VIT_07s0031g01630	0.0660674	0.380591	-0.0739395	0.376358	-0.042898	0.530458
VIT_12s0059g02310	0.0249522	0.850944	0.000512361	0.995917	0.0172274	0.855251
VIT_12s0059g02370.2	0.0379266	0.531888	0.0170263	0.763565	-0.0383721	0.506211
VIT_09s0002g04320.4	0.0296313	0.808947	0.271527	0.0253242	0.043773	0.861864
VIT_17s0000g04280	0.067801	0.672327	-0.111132	0.23578	-0.115409	0.199516
VIT_09s0002g08820	0.0733389	0.555333	0.0530536	0.55136	0.140921	0.176262
VIT_07s0141g00470	0.0738038	0.341418	0.0714134	0.351488	0.0833286	0.502357
VIT_13s0064g00780	0.115936	0.198513	0.0599012	0.346127	0.163911	0.017383
VIT_08s0007g07570.2	-0.078811	0.322995	-0.0685639	0.54428	0.0300297	0.737932
VIT_19s0085g00880.6	0.0239753	0.771831	0.0116439	0.833482	-0.0514032	0.393649
VIT_19s0014g00400	0.0946676	0.341788	0.0939374	0.179358	0.0979732	0.402958
VIT_13s0067g00920	0.0798222	0.368245	-0.0520509	0.447272	0.0568088	0.494552
VIT_18s0166g00250.1	0.0359863	0.580107	0.0373475	0.50653	0.0399763	0.491759
VIT_03s0063g02520	0.0596337	0.541897	-0.0621617	0.509242	0.0163784	0.870822
VIT_04s0023g03480	0.0250798	0.720592	0.00797335	0.894057	0.047114	0.404318
VIT_18s0001g08370	0.170979	0.219032	-0.0980884	0.359569	-0.0313038	0.787103
VIT_05s0049g00520.37	0.0740177	0.617054	-0.0530205	0.522414	0.200522	0.0260936
VIT_18s0001g10300.2	0.068875	0.31569	-0.0500573	0.392349	0.104039	0.131478
VIT_15s0046g01570.2	0.0930324	0.391109	0.0803153	0.186804	0.0417583	0.536111
VIT_01s0150g00160.2	0.0131544	0.913656	0.0649822	0.362401	0.0192026	0.79785
VIT_14s0030g00640.2	0.16328	0.0596033	-0.0544111	0.431605	-0.0248516	0.703047
VIT_00s0246g00060	0.113611	0.241108	0.123753	0.130857	0.0315302	0.775097
VIT_05s0020g03470.2	0.0430714	0.567966	-0.0581406	0.392855	0.0410744	0.513677
VIT_02s0236g00040	0.128041	0.112911	0.0188886	0.825702	0.0272284	0.700056
VIT_05s0094g01370	0.0531886	0.748314	0.00676339	0.958368	0.119215	0.330639
VIT_16s0022g01840	0.108813	0.17639	0.0167661	0.819548	0.0656301	0.251633
VIT_04s0008g02520	0.237871	0.0599433	-0.0805251	0.380965	-0.138271	0.113439
VIT_00s0268g00020	0.0105387	0.937989	-0.0513788	0.577888	-0.180461	0.0660316
VIT_01s0011g02730	0.0376126	0.698562	0.0973563	0.125708	0.196717	0.115551
VIT_10s0116g01820.3	0.157982	0.0407867	0.0367414	0.568947	0.188571	0.0265637
VIT_06s0004g05220.2	-0.0267988	0.790822	0.0130456	0.855958	0.0160068	0.842715
VIT_02s0012g02670	0.108943	0.259126	0.0675034	0.496733	0.084798	0.319714
VIT_16s0050g01160.2	0.182076	0.276212	0.106939	0.26458	0.162386	0.126931
VIT_06s0080g00540	0.0461538	0.456952	0.0494149	0.325477	0.0633269	0.235614
VIT_03s0017g01690.2	0.158322	0.129856	0.14439	0.139073	0.22969	0.0510324
VIT_05s0049g00520.38	0.0546982	0.351454	0.0618797	0.235503	0.117477	0.115795
VIT_02s0033g01330.2	0.0282568	0.729666	0.0368366	0.57553	0.0155298	0.825779
VIT_02s0154g00070.3	0.119977	0.273677	-0.0459569	0.572114	0.00548883	0.951477
VIT_01s0010g02180.4	0.0685969	0.404277	-0.0141641	0.912192	0.142791	0.125119
VIT_05s0020g00790.2	-0.0076481	0.955562	0.0113779	0.918638	0.0349364	0.716928
VIT_06s0004g01650	0.0603202	0.472413	0.118527	0.0868542	0.0508336	0.45171
VIT_03s0038g03440	0.116216	0.11327	0.0842958	0.230747	0.162421	0.224329
VIT_19s0014g05090	0.181072	0.374146	-0.118457	0.57608	-0.0895682	0.67861
VIT_19s0014g02730.10	0.150027	0.215521	-0.00940324	0.922789	0.200601	0.00980045
VIT_06s0004g06220	0.155301	0.230753	0.0627113	0.398779	0.0982966	0.345428
VIT_16s0100g00700	0.149231	0.274313	0.0633991	0.486654	0.278859	0.0614914
VIT_18s0089g01390	0.162896	0.058552	-0.118477	0.0742577	-0.161536	0.0454416
VIT_13s0019g04860	0.0435245	0.577956	0.0781796	0.260215	-0.026004	0.799216
VIT_17s0000g06840	0.0629134	0.727785	-0.0124536	0.916286	0.139566	0.307371
VIT_02s0012g01090	0.0246097	0.861666	-0.109934	0.212371	-0.13063	0.498338
VIT_16s0050g02280	0.118746	0.19759	-0.0813156	0.217713	0.10623	0.230207
VIT_11s0016g00650.4	0.0785325	0.448854	-0.00372228	0.971543	-0.0334928	0.687228
VIT_06s0004g02160	-0.00374326	0.975209	-0.0485545	0.489775	0.0192349	0.758017
VIT_11s0065g00150.2	0.13631	0.178958	0.0535109	0.501956	0.120384	0.15633
VIT_03s0038g01920.2	0.112767	0.273125	-0.0489656	0.605563	-0.00699008	0.947082
VIT_15s0021g02220	0.0902326	0.382505	-0.0386546	0.469271	-0.00680119	0.948252
VIT_08s0007g04750	0.145086	0.295545	0.29964	0.0309762	0.18612	0.150578
VIT_11s0118g00240.2	0.187969	0.0366912	0.132681	0.0922703	0.154833	0.259786
VIT_03s0180g00180	0.0448051	0.515373	-0.0283348	0.639354	-0.0226263	0.715352
VIT_18s0072g00380.10	0.0217749	0.775454	0.00309068	0.960415	0.104931	0.129543
VIT_04s0023g02050.2	0.0966787	0.419445	-0.0116479	0.895676	0.023883	0.755622
VIT_07s0104g00930.2	0.101356	0.450386	0.0482952	0.583971	0.122946	0.203455
VIT_03s0038g03570	-0.00546091	0.947627	-0.0448549	0.71097	-0.039604	0.528963
VIT_04s0043g00620.2	0.126069	0.159647	0.00614663	0.950654	0.0669285	0.310249
VIT_12s0059g00260.2	-0.0127273	0.909089	-0.106726	0.191711	-0.0732457	0.356545
VIT_09s0002g03990	0.0468695	0.513066	0.0569047	0.425451	0.0511264	0.429631
VIT_12s0059g00260.3	0.00798809	0.958949	-0.14607	0.209129	0.0733988	0.547376
VIT_13s0106g00620	0.0507802	0.441884	0.0141348	0.827543	0.0375968	0.534638
VIT_05s0020g02610.3	0.116327	0.197482	0.093223	0.223141	0.182586	0.0934517
VIT_02s0025g02190.2	0.118341	0.340691	0.019454	0.75829	0.0973518	0.179327
VIT_13s0073g00120.5	-0.00971099	0.925677	0.0359837	0.576295	-0.0300795	0.686414
VIT_12s0028g00630	0.0877249	0.212408	-0.0344266	0.676734	-0.0460934	0.544768
VIT_14s0081g00060.2	0.132683	0.221781	0.0329313	0.719767	0.183243	0.0822003
VIT_01s0011g00220	0.067627	0.321471	0.0850989	0.231123	-0.00217992	0.973586
VIT_15s0046g03340	0.155453	0.163521	-0.149613	0.0523759	-0.0394336	0.697745
VIT_18s0001g01380	0.146808	0.0992203	0.0539533	0.57314	0.105101	0.301957
VIT_13s0156g00540	0.118968	0.263304	0.119975	0.244284	0.158191	0.116514
VIT_05s0020g02030.3	0.0617044	0.293352	-0.0228478	0.672246	0.0484053	0.382194
VIT_03s0038g04480	0.038951	0.641451	0.00936721	0.903501	0.0780672	0.287891
VIT_09s0002g04880	0.0724925	0.686704	-0.0676431	0.530011	-0.302648	0.0176006
VIT_00s2015g00020	0.195364	0.0306819	-0.0103018	0.89732	0.113379	0.213674
VIT_12s0028g02500.2	0.0326354	0.616229	-0.0191935	0.738215	0.0304213	0.615181
VIT_12s0028g01810	0.0422674	0.497197	-0.0593098	0.262067	0.015448	0.810331
VIT_08s0007g08690.3	0.00691014	0.917404	7.02194e-05	0.999387	0.0331849	0.5527
VIT_01s0026g02650.2	-0.117494	0.43647	-0.0276052	0.851641	-0.224045	0.0491948
VIT_16s0022g02110.2	0.0654373	0.604458	0.226936	0.0919307	0.149368	0.106535
VIT_08s0007g02000	0.0611401	0.658535	-0.0199591	0.884002	0.130662	0.259664
VIT_12s0134g00450.2	0.0742738	0.423541	-0.0598868	0.354949	0.0744303	0.496693
VIT_08s0032g00600.2	-0.00687219	0.940818	0.0776744	0.30759	0.0416627	0.554954
VIT_07s0130g00250.2	0.119428	0.340602	0.312041	0.0199217	-0.0201046	0.870549
VIT_06s0004g04010	0.217249	0.257292	-0.0514114	0.779341	0.160341	0.383912
VIT_09s0002g01420.2	0.0548026	0.481556	0.026662	0.684465	0.0940253	0.229602
VIT_19s0015g00470	0.00801309	0.930629	0.102207	0.157492	0.0187514	0.791961
VIT_05s0029g00310.6	-0.0408667	0.726084	0.000624663	0.995235	-0.0947426	0.224552
VIT_12s0034g00970	0.0274488	0.836496	-0.0272584	0.726625	0.100063	0.246878
VIT_08s0058g00820.2	0.113728	0.186723	0.0580164	0.513389	0.142418	0.178098
VIT_08s0007g00360	0.0361262	0.721985	0.119801	0.17332	0.0922327	0.37181
VIT_19s0090g01240	0.0221947	0.846704	0.0667585	0.452923	0.169291	0.0315208
VIT_19s0015g01550	-0.0465013	0.6346	-0.121724	0.0645535	-0.116234	0.303129
VIT_04s0023g03300	0.062764	0.601037	-0.0210805	0.857118	-0.062663	0.574429
VIT_17s0000g00240	0.0304782	0.833057	-0.0651807	0.597018	0.00665047	0.95269
VIT_08s0007g08960.2	0.156957	0.144533	0.235795	0.0105143	0.11297	0.145184
VIT_05s0094g01320	-0.0179315	0.844015	0.09042	0.194946	0.0864486	0.282313
VIT_14s0066g00490.2	0.1838	0.267236	-0.0635562	0.658638	-0.0240697	0.859566
VIT_18s0001g03850.5	0.0295581	0.701243	0.101646	0.147143	0.158486	0.102391
VIT_04s0008g05090.2	0.0264406	0.711458	-0.0571819	0.279874	-0.0224128	0.700906
VIT_11s0016g01900	0.0138009	0.847767	-0.0230186	0.678062	0.0272263	0.625137
VIT_16s0022g02030	0.103998	0.435471	-0.010755	0.869949	-0.0336287	0.610254
VIT_12s0035g00640.4	0.0796724	0.351587	0.0214042	0.738626	-0.0338976	0.717695
VIT_08s0007g02770	0.134359	0.133978	0.211931	0.161046	0.0662891	0.413408
VIT_13s0067g03720	-0.0278575	0.735886	-0.117851	0.103943	-0.161034	0.0217219
VIT_07s0104g01320.1	0.141122	0.149149	0.0278131	0.84032	0.294836	0.0206355
VIT_05s0020g01190.2	0.100139	0.284035	0.0305294	0.686251	0.0943851	0.172895
VIT_01s0011g03390	0.138604	0.203581	-0.0793244	0.435065	0.0205382	0.839306
VIT_10s0003g00490	0.0866702	0.614112	0.0362577	0.772472	-0.000553072	0.996359
VIT_14s0030g00300.2	0.125682	0.317469	0.0143907	0.902065	0.0356362	0.764639
VIT_12s0028g00260.2	0.0727348	0.326	-0.0132847	0.866601	0.0594754	0.390743
VIT_00s2365g00010	0.212191	0.145612	0.146206	0.146197	0.241603	0.084443
VIT_11s0016g02280.2	0.0115779	0.909512	-0.0174188	0.852365	0.0635223	0.544285
VIT_19s0015g00680.1	0.128199	0.239446	-0.0318614	0.793095	0.0462947	0.741889
VIT_01s0011g00470	0.0297582	0.78668	0.00244316	0.981111	-0.107548	0.161635
VIT_07s0151g00970	0.0440893	0.456952	0.0314425	0.547771	0.135432	0.044656
VIT_12s0028g01390.2	0.197311	0.237178	0.127958	0.382445	0.0589709	0.683054
VIT_02s0025g03780	0.0489634	0.760889	0.0400802	0.726109	0.138607	0.158275
VIT_10s0003g01230	0.0983038	0.186053	0.0817939	0.17732	0.113293	0.115553
VIT_12s0059g01490.1	0.0900541	0.220399	0.161842	0.0340795	0.100237	0.165391
VIT_12s0121g00060	0.0424752	0.606841	-0.00452492	0.955268	-0.0183942	0.798355
VIT_12s0055g01020	0.146648	0.353275	-0.0821744	0.15418	0.232316	0.0983298
VIT_18s0001g07110	0.0154949	0.87937	-0.14422	0.123821	-0.205326	0.10008
VIT_06s0061g00240	0.168974	0.0237181	0.0227576	0.739239	0.0809502	0.460966
VIT_01s0026g00260.2	0.084209	0.618159	-0.0856282	0.583365	0.156333	0.339773
VIT_17s0000g08490.2	0.00720672	0.95827	0.0748273	0.435281	-0.106409	0.188985
VIT_15s0021g01760	0.0995528	0.361806	-0.0701976	0.392277	0.050505	0.680103
VIT_18s0117g00320.3	0.0354121	0.579001	0.0408005	0.419741	0.0201507	0.731621
VIT_17s0000g03720	0.0741307	0.681438	0.0301517	0.825771	0.00700445	0.969181
VIT_04s0044g01410.3	0.140954	0.54946	0.164098	0.232317	0.0550787	0.485074
VIT_13s0064g00650	0.0658791	0.651662	0.209191	0.102616	0.11334	0.188091
VIT_08s0007g03270.2	0.138479	0.242412	0.0490912	0.393594	-0.0203628	0.787348
VIT_05s0077g01010.2	0.10816	0.246216	-0.0194889	0.837804	0.0740138	0.318387
VIT_15s0046g03660	0.106423	0.268573	0.043692	0.748881	0.0360289	0.765526
VIT_04s0008g03600.2	0.169513	0.177754	0.00975952	0.924644	-0.0637553	0.448149
VIT_15s0048g00500.2	0.150953	0.226947	0.0192708	0.735373	0.191131	0.077647
VIT_01s0026g02230	0.0475777	0.42683	0.0136077	0.809909	0.049865	0.354459
VIT_01s0011g01650	0.0681188	0.426184	0.0470576	0.374991	0.00601148	0.947859
VIT_01s0026g02310	0.0574391	0.610248	-0.157836	0.0360699	-0.189513	0.0364437
VIT_02s0154g00050.1	0.0497484	0.705622	0.0885465	0.383879	0.0381464	0.716872
VIT_08s0007g06280	0.00263164	0.973895	-0.0162173	0.810657	-0.0730625	0.245084
VIT_07s0104g00720	-0.0133065	0.927577	0.0143747	0.917736	-0.11382	0.295128
VIT_01s0011g04410	0.0293424	0.751374	0.108355	0.0905969	0.113417	0.114529
VIT_06s0061g00530	0.114885	0.463922	-0.0251328	0.783601	0.059894	0.361491
VIT_05s0029g00470.3	-0.0122462	0.897579	-0.0582388	0.63414	0.0510847	0.616032
VIT_04s0044g01940.3	0.124549	0.0992791	0.108139	0.17863	0.0864703	0.368623
VIT_01s0011g01730.4	0.125453	0.274646	0.159812	0.0149062	0.0610352	0.476958
VIT_00s0389g00020	0.0663208	0.381264	0.0754329	0.312381	0.0695981	0.268095
VIT_17s0000g03690.12	0.154003	0.171614	-0.00163798	0.990493	0.114009	0.36348
VIT_07s0005g01420	0.00418444	0.979255	0.111858	0.131511	0.155725	0.103067
VIT_01s0026g01570.2	0.109287	0.141723	-0.155262	0.0412294	0.0943081	0.196993
VIT_13s0067g02940.2	0.125719	0.106744	-0.0307395	0.642903	-0.00312962	0.966295
VIT_08s0007g08120.2	0.161278	0.189122	0.0787633	0.576074	0.339628	0.050308
VIT_08s0040g01610	0.097824	0.251389	-0.155981	0.0973209	-0.236406	0.0180572
VIT_14s0081g00200	0.125491	0.32521	0.0112304	0.872725	0.0713842	0.294672
VIT_17s0000g03300	0.0197438	0.830804	-0.00339593	0.966756	-0.000311035	0.997037
VIT_07s0005g03440	0.0425836	0.561703	0.0550546	0.432037	0.0758225	0.177944
VIT_19s0085g00380.2	-0.0465945	0.618955	0.0196034	0.887822	-0.171273	0.0556077
VIT_14s0108g01500.2	0.123357	0.220456	0.0167276	0.811823	0.0702138	0.312797
VIT_12s0057g00080.3	0.0229889	0.724647	0.0262192	0.67238	-0.0164446	0.787075
VIT_06s0009g01800.2	0.0262216	0.707508	-0.00477998	0.946652	0.0452476	0.439683
VIT_18s0072g00810.2	0.0409638	0.55662	0.0268496	0.658638	0.00536901	0.935599
VIT_04s0008g04210.2	0.00873999	0.950265	-0.143931	0.0632179	-0.102341	0.261646
VIT_14s0066g02410	0.0758041	0.616145	0.210974	0.115271	-0.0217814	0.854503
VIT_18s0001g03580.2	0.0932186	0.486289	0.127459	0.269534	0.0393109	0.782117
VIT_05s0029g01080	0.0942022	0.499716	0.035089	0.69386	0.0260995	0.807041
VIT_19s0085g00040.1	0.0336304	0.569939	0.00344535	0.952466	0.0216618	0.688006
VIT_07s0104g00630	0.0622376	0.326551	0.00653672	0.916686	-0.0672822	0.240277
VIT_00s0338g00010	0.0911617	0.492493	-0.0473202	0.633267	0.12405	0.500918
VIT_12s0028g02990	0.126013	0.241761	0.0641998	0.532533	0.147979	0.0298424
VIT_04s0008g02180	0.0101448	0.929421	-0.0171891	0.883177	-0.0092636	0.93775
VIT_16s0050g01110.2	0.175772	0.314086	-0.0141242	0.887822	0.049981	0.500193
VIT_04s0044g01620.2	0.0914835	0.212337	-0.00366074	0.959736	-0.00366185	0.958402
VIT_12s0059g01310	0.016158	0.827999	0.0594695	0.270919	0.0298355	0.583194
VIT_18s0001g08010.2	0.0271216	0.817697	0.16282	0.06044	-0.0844167	0.152256
VIT_18s0001g07690	0.11754	0.0974652	-0.104183	0.0922709	-0.013522	0.840306
VIT_14s0066g00610.3	0.0692755	0.661439	0.0419338	0.717872	-0.159337	0.131452
VIT_09s0054g01780	0.0366655	0.633749	0.0437731	0.596637	0.130173	0.121364
VIT_13s0019g04410.2	0.016005	0.834995	0.00700012	0.915832	-0.0155872	0.800976
VIT_05s0049g00520.39	0.0192681	0.871799	-0.012283	0.867538	0.0737826	0.205205
VIT_19s0015g01900	0.105774	0.436654	-0.294858	0.0128531	-0.126588	0.441355
VIT_07s0005g04960	0.00262744	0.987055	0.0637027	0.442294	0.147744	0.137897
VIT_00s0144g00210	0.0334216	0.697356	0.096361	0.201684	0.0942968	0.157294
VIT_12s0035g01860	0.0595446	0.574345	-0.0345835	0.735592	-0.104435	0.265842
VIT_05s0020g02350	0.0226087	0.913147	-0.0421835	0.75183	0.0261259	0.827726
VIT_11s0065g00630.1	0.152916	0.124673	0.041549	0.609194	0.0430473	0.641563
VIT_13s0019g05170	0.145571	0.0731916	0.0305589	0.675538	0.110716	0.133954
VIT_06s0061g01400	0.113655	0.347118	-0.098769	0.225628	0.242664	0.0447935
VIT_06s0004g03550.6	0.0389644	0.549824	-0.0943752	0.114166	-0.00890678	0.894175
VIT_07s0031g02180.2	-0.0046049	0.968563	-0.0880939	0.372685	0.0366022	0.738602
VIT_13s0156g00360	0.0771726	0.27502	0.0359739	0.589825	0.0724051	0.250925
VIT_10s0003g02960	0.185176	0.103141	0.108726	0.160349	0.0596179	0.550324
VIT_19s0014g04350	0.0819588	0.416585	-0.0633196	0.354307	0.118544	0.119752
VIT_12s0057g01210.3	0.164459	0.190511	0.151191	0.0571192	0.116313	0.271004
VIT_12s0034g01100	-0.032082	0.73039	-0.0272758	0.76184	-0.0273263	0.730968
VIT_00s0252g00020	0.0236781	0.90491	0.0261364	0.699965	0.0784016	0.239305
VIT_12s0028g03730.2	-0.0618514	0.690749	0.0892588	0.609765	-0.0426173	0.826634
VIT_05s0020g02710	0.0192517	0.802545	-0.0237669	0.707255	0.0161582	0.811966
VIT_18s0001g03880	0.154808	0.223112	-0.0807073	0.379391	0.120079	0.407794
VIT_08s0007g06650	0.114339	0.157109	0.0803349	0.24832	0.0819374	0.394326
VIT_04s0023g00860	0.0394708	0.566479	0.0324133	0.514647	-0.00194367	0.975197
VIT_03s0063g02290.1	0.150249	0.308159	0.119265	0.190371	-0.0622763	0.638736
VIT_08s0007g03650	0.127525	0.259199	-0.0534614	0.526219	0.100901	0.272428
VIT_06s0004g07210	0.136861	0.359846	-0.064483	0.665543	0.13302	0.541456
VIT_16s0098g00600	0.0485792	0.593042	0.100088	0.126338	0.0900965	0.205345
VIT_12s0059g00250	0.0689111	0.528122	-0.0970638	0.24344	-0.219298	0.138415
VIT_06s0004g06030	0.0824614	0.428252	-0.117033	0.187401	-0.0296927	0.799777
VIT_13s0064g00630.2	0.162644	0.0506078	0.124436	0.170826	0.168591	0.129042
VIT_05s0102g01090	0.138064	0.0456841	0.0301496	0.568947	0.184551	0.0631379
VIT_17s0000g04030	0.201529	0.0836403	0.030283	0.791594	0.13697	0.0962602
VIT_00s0531g00030	0.0472641	0.464896	0.0446278	0.439631	0.0254808	0.68736
VIT_02s0025g03420	0.0607481	0.43169	0.0833506	0.239302	0.0364289	0.6514
VIT_05s0020g04380	0.112455	0.397665	0.0587506	0.506623	0.0983788	0.24352
VIT_14s0060g01630.3	0.0823105	0.488396	0.0483297	0.641565	0.0509674	0.570148
VIT_13s0074g00650	0.039213	0.738439	0.0345233	0.673003	0.0686208	0.43416
VIT_02s0154g00610.1	0.0846507	0.197762	0.0854428	0.16972	0.0665448	0.36432
VIT_19s0085g00390.1	0.0997058	0.563672	-0.0366299	0.787307	-0.0556712	0.489759
VIT_05s0020g03070.2	0.084718	0.31	0.0753123	0.270518	0.231548	0.0187509
VIT_14s0060g02400	0.100725	0.360961	-0.0694186	0.559875	0.153267	0.139737
VIT_03s0038g04010	-0.0139973	0.882774	-0.0392467	0.652902	-0.126343	0.131173
VIT_14s0128g00470	0.102342	0.254015	0.14879	0.0930187	0.0707232	0.392662
VIT_19s0014g01900	0.0181399	0.839566	-0.0328531	0.728812	0.0524975	0.55908
VIT_14s0006g01820.2	0.015307	0.858393	-0.0353415	0.612567	-0.0704851	0.28568
VIT_01s0146g00380	0.121814	0.169432	0.122732	0.127691	0.0994447	0.24438
VIT_18s0001g05580	0.102031	0.379485	0.010752	0.892852	0.214012	0.0826707
VIT_06s0009g00960.2	0.00312823	0.980444	0.00711121	0.949077	0.0431934	0.66791
VIT_04s0008g01610	0.0573347	0.497581	0.0177035	0.835096	0.0343993	0.639559
VIT_14s0108g00060	0.0233755	0.794916	-0.0592402	0.342966	-3.43199e-05	0.999738
VIT_07s0005g04750.5	0.060039	0.359846	-0.0433862	0.536785	0.0190681	0.804079
VIT_06s0009g01760.2	0.00882063	0.916816	-0.0875528	0.170178	-0.0788472	0.363706
VIT_17s0000g09850.2	0.0515976	0.498007	-0.0568867	0.533362	0.0152289	0.859396
VIT_19s0015g02500.2	0.14087	0.211208	0.0898934	0.466054	0.00277566	0.985167
VIT_12s0059g00270	0.0838892	0.54946	0.207129	0.151369	0.0437317	0.750732
VIT_18s0072g00550.2	0.15592	0.242093	0.0707777	0.482369	0.0712714	0.456991
VIT_14s0068g00420.2	0.109423	0.398372	-0.0859333	0.334898	-0.0366512	0.706789
VIT_09s0018g01890	0.0333615	0.605825	0.0470584	0.362958	0.0370755	0.54407
VIT_07s0005g00390	0.179659	0.113617	0.0757615	0.287689	0.0989723	0.304476
VIT_11s0016g02450	0.0151501	0.871373	0.00952995	0.887822	-0.0188689	0.790521
VIT_14s0030g02140	0.169728	0.163115	0.116766	0.171989	0.194282	0.0396569
VIT_08s0007g02190.4	0.0298723	0.766886	-0.0201896	0.814157	0.142862	0.148677
VIT_19s0177g00310.3	0.093474	0.557485	-0.0162516	0.853119	0.0875312	0.431006
VIT_16s0100g00370.4	0.0138207	0.90415	-0.0840685	0.397634	-0.125759	0.155682
VIT_05s0102g01190	0.122157	0.386153	0.0914235	0.179506	0.0090609	0.923315
VIT_06s0004g04660.8	0.0394337	0.562839	0.0911947	0.126528	0.0553715	0.470617
VIT_01s0010g01260.5	0.129979	0.346489	0.190717	0.123821	0.352173	0.0583377
VIT_19s0085g00990.2	0.0498584	0.45354	-0.00058177	0.994171	-0.00360254	0.956107
VIT_12s0059g00230	-0.0257983	0.826278	-0.00948208	0.930274	-0.337048	0.0209721
VIT_18s0001g08600.2	0.108558	0.1693	0.0138829	0.866951	0.112592	0.0996883
VIT_08s0007g02570	0.0470469	0.603536	-0.00852014	0.914573	0.0170337	0.838275
VIT_07s0129g00300.2	0.124277	0.300821	-0.0134443	0.889288	-0.100591	0.435863
VIT_12s0057g00530.2	0.0160184	0.821265	-0.0191885	0.748184	0.0181732	0.765744
VIT_14s0060g01030	0.182382	0.219308	0.0412426	0.625743	-0.000944758	0.992076
VIT_17s0000g04440	0.0183872	0.894541	-0.0371768	0.66093	-0.110746	0.223939
VIT_00s1569g00010.2	0.0388904	0.63971	-0.0304034	0.677799	-0.0169702	0.855068
VIT_06s0004g02270.2	0.201478	0.161752	0.0327044	0.562089	0.0759111	0.310689
VIT_13s0019g03900.2	0.0454737	0.70898	-0.0407868	0.591255	0.0562388	0.410377
VIT_19s0090g01000.2	0.0925665	0.268926	0.0196637	0.848916	0.100399	0.19877
VIT_17s0000g03910	0.085093	0.34779	-0.00758718	0.931597	0.0653527	0.544528
VIT_06s0004g03300	0.0498493	0.670938	0.052232	0.604091	0.0622178	0.453089
VIT_18s0001g13180.2	0.0890696	0.237511	0.0173524	0.848604	-0.0259045	0.756913
VIT_02s0025g04720.2	0.0743127	0.536573	-0.0276126	0.817933	0.091922	0.43416
VIT_00s0762g00030	0.215887	0.0599005	0.0372848	0.605052	0.0283937	0.816277
VIT_12s0035g01930.5	0.146283	0.171489	0.145754	0.118304	0.125304	0.334474
VIT_18s0001g02460	0.0972976	0.152483	0.0717547	0.673196	0.161469	0.109605
VIT_08s0007g04980.2	0.0842968	0.471663	-0.0141693	0.931735	0.0534707	0.447938
VIT_00s0227g00190.2	0.0525463	0.702861	-0.0266849	0.763784	0.137874	0.277968
VIT_12s0142g00710	0.10648	0.25491	-0.0504519	0.529626	-0.0930976	0.353332
VIT_19s0085g01130	0.0787766	0.208195	0.0823452	0.195031	0.00303737	0.964472
VIT_17s0000g05640.3	0.21533	0.0906551	0.0626668	0.342429	0.130468	0.144859
VIT_14s0128g00730	0.123071	0.115613	-0.00483376	0.966756	-0.0102607	0.886459
VIT_01s0127g00430	0.077718	0.317661	0.0137442	0.860361	-0.0697117	0.339381
VIT_08s0058g01020.2	0.12466	0.115146	0.13004	0.0856794	0.106757	0.154
VIT_18s0001g12380	0.086795	0.24423	0.0602945	0.29884	0.0713623	0.277525
VIT_16s0050g01440.2	0.127222	0.394152	-0.000992564	0.99298	0.0481823	0.659567
VIT_13s0064g01510.2	0.105413	0.184954	0.134147	0.0958387	0.155874	0.107703
VIT_00s0941g00010	0.0190795	0.852781	-0.0960956	0.231123	0.00313887	0.974302
VIT_07s0031g03020	0.0158206	0.872165	0.152249	0.0690305	0.0366157	0.550324
VIT_13s0067g02190.2	0.077557	0.412857	-0.0391987	0.604232	0.0295055	0.663643
VIT_13s0074g00590	0.11114	0.407184	0.0969335	0.349121	0.0545852	0.540246
VIT_06s0061g00590.1	0.104025	0.50755	-0.0795885	0.353803	0.0722352	0.636131
VIT_04s0023g01750.1	0.146522	0.199335	0.150526	0.104399	0.0442119	0.644515
VIT_06s0004g03040.1	0.0589443	0.562088	0.0312025	0.705841	0.0769707	0.294964
VIT_14s0066g02060	0.21656	0.147593	0.0280152	0.744649	0.396122	0.0452422
VIT_06s0004g03140.2	0.0867736	0.489874	0.0756332	0.470741	0.0263708	0.766156
VIT_03s0063g00920	0.0694462	0.360779	0.0477978	0.499842	0.062201	0.353716
VIT_10s0042g01200	0.0514212	0.6059	-0.0555221	0.527213	0.112187	0.173156
VIT_12s0059g01490.2	0.0722829	0.607068	0.187591	0.096349	0.14222	0.162548
VIT_19s0085g00040.2	0.04009	0.522688	0.00575891	0.923995	0.0505438	0.345397
VIT_04s0008g02040.2	0.0865239	0.412252	-0.0818148	0.525956	-0.143921	0.104599
VIT_12s0059g02270	0.0610112	0.522318	0.111518	0.125662	0.0675069	0.423577
VIT_12s0028g01070	0.0678824	0.314424	0.0673395	0.253826	0.0260812	0.727702
VIT_06s0004g05980	0.0562129	0.656003	0.0273152	0.885543	0.0477331	0.731694
VIT_15s0024g00070.2	0.0266938	0.726583	0.0350278	0.563478	0.00209946	0.977926
VIT_17s0000g05190	-0.064109	0.637897	0.0217314	0.905736	-0.124932	0.254387
VIT_18s0001g06590	0.00948636	0.904317	0.0398521	0.468012	-0.104842	0.221628
VIT_15s0046g00300	-0.113278	0.614541	-0.2034	0.159405	-0.213258	0.173156
VIT_01s0011g06270.2	0.101535	0.224889	0.115076	0.21457	0.075082	0.385939
VIT_00s0965g00010	0.0881387	0.466842	-0.0280722	0.760106	0.0708832	0.559203
VIT_07s0005g04560	0.0687367	0.350981	0.109816	0.220862	0.202331	0.030776
VIT_15s0048g00300	0.038785	0.721684	0.017805	0.877155	-0.0519878	0.629995
VIT_12s0028g01180.8	0.0954899	0.295545	0.0706163	0.496733	0.0665044	0.24653
VIT_01s0010g03690	0.0730983	0.506806	0.0304752	0.761667	0.0306041	0.790445
VIT_00s0229g00060	0.277832	0.0176676	-0.00375932	0.966575	-0.111706	0.300332
VIT_08s0056g01230	-0.0621885	0.509171	-0.0114594	0.877493	-0.0326253	0.603155
VIT_04s0008g05040.1	0.0483988	0.632135	-0.0576432	0.590081	0.126479	0.124486
VIT_17s0000g00340.2	0.0238112	0.751089	0.0692849	0.232063	0.0765732	0.230157
VIT_00s0125g00030	0.0650497	0.523397	-0.000616392	0.995263	0.0767167	0.298414
VIT_18s0001g12770.2	0.0267822	0.822477	0.0578247	0.586465	-0.0106648	0.933135
VIT_03s0063g02280	0.055845	0.421227	0.0372769	0.46713	0.0560442	0.331512
VIT_14s0036g00630	0.026828	0.780104	0.00664724	0.917586	0.0806785	0.538103
VIT_17s0000g00580.5	0.027789	0.689062	0.0327013	0.567244	-0.0027314	0.965492
VIT_08s0040g01730.2	0.0702634	0.274006	0.00803947	0.931451	0.0852483	0.19531
VIT_14s0060g00720	0.0704622	0.288228	-0.00624097	0.930458	0.106891	0.0979249
VIT_00s0551g00030	0.053086	0.385988	0.0400742	0.441839	0.082921	0.14441
VIT_08s0007g02760	0.210838	0.171162	-0.0634656	0.685332	0.105591	0.354846
VIT_08s0007g06660.2	0.0529288	0.668946	-0.0070579	0.932515	0.0322707	0.579417
VIT_01s0127g00290	0.0382489	0.662166	0.157527	0.0584451	0.173559	0.0579029
VIT_05s0094g01540.2	0.0210704	0.845316	0.0410856	0.66221	0.0187506	0.842733
VIT_09s0018g01740	0.114808	0.271215	-0.0572413	0.375353	0.14478	0.307217
VIT_14s0108g00890	0.109575	0.231523	-0.00403068	0.969047	0.0887628	0.268608
VIT_17s0000g07960	0.0220501	0.848946	0.112326	0.174439	-0.00504255	0.961794
VIT_07s0104g00670.2	0.00938491	0.925235	-0.0132352	0.869641	-0.120857	0.0934764
VIT_08s0105g00450	0.100393	0.474067	0.0907409	0.468541	0.223373	0.0980612
VIT_18s0075g00510	-0.0237753	0.894541	0.023411	0.884367	-0.157156	0.161861
VIT_04s0008g01450	0.113556	0.43847	0.0215288	0.894704	0.0367971	0.744262
VIT_12s0059g01200.1	0.130531	0.173842	-0.000814191	0.992903	-0.0234049	0.800925
VIT_17s0000g10430.8	0.0122323	0.884078	0.0328793	0.600848	-0.0142385	0.837784
VIT_06s0009g03330	0.0364884	0.678435	0.00924881	0.918982	0.0421596	0.570373
VIT_03s0038g00670.3	0.0831291	0.393903	0.0424306	0.666405	-0.0220684	0.826681
VIT_09s0002g01810.3	0.0467192	0.537488	0.0249633	0.701554	0.0359182	0.654758
VIT_10s0116g01540.2	0.0122988	0.872858	-0.0147051	0.815681	0.0409907	0.495913
VIT_05s0049g00390	0.0323924	0.650502	0.0635103	0.217437	-0.0118546	0.844859
VIT_14s0128g00890	0.0507426	0.468598	-0.0149172	0.844064	0.0248446	0.74899
VIT_12s0034g01790.2	0.00623189	0.953925	0.0358407	0.670257	0.0579623	0.487898
VIT_14s0068g00680.5	0.104382	0.324111	0.0328547	0.755788	0.0388378	0.6383
VIT_05s0020g03150.2	0.0529049	0.537425	0.0192875	0.849178	0.0681076	0.471313
VIT_03s0038g00670.4	0.0622646	0.572262	0.0882276	0.35648	0.0511642	0.614008
VIT_00s0264g00030.1	0.178629	0.0300081	0.181321	0.036618	0.152835	0.164105
VIT_09s0002g02690	0.112226	0.361678	0.0903379	0.45284	0.0973259	0.468641
VIT_01s0026g00920	0.113125	0.134505	0.0410623	0.51554	0.0997259	0.14113
VIT_11s0052g00260	0.14596	0.229792	0.05736	0.497426	-0.0109577	0.902604
VIT_11s0118g00320	0.0645048	0.464886	0.131899	0.132175	-0.0641182	0.485057
VIT_12s0028g03750.2	0.105411	0.298346	-0.0201874	0.817305	0.0261861	0.782868
VIT_18s0001g14850	0.0513845	0.435142	0.00388508	0.956782	0.0854851	0.183388
VIT_03s0063g02460	0.117391	0.167738	-0.0254244	0.75256	-0.0322333	0.665281
VIT_14s0066g00610.4	0.113925	0.579537	0.17385	0.0982516	-0.026643	0.778586
VIT_13s0019g04350	0.123056	0.173842	0.0635859	0.402876	0.121805	0.109609
VIT_18s0166g00300	0.0658402	0.267459	0.0132576	0.833331	0.0134347	0.824388
VIT_01s0011g04860.3	0.0313553	0.717636	-0.0993549	0.176593	0.0744604	0.372203
VIT_12s0035g01910.3	0.0884563	0.460788	0.0214193	0.851641	0.0651199	0.576323
VIT_00s0125g00210	0.0980198	0.373501	0.0369249	0.717852	0.0921573	0.354312
VIT_13s0084g00310.2	0.210593	0.212645	-0.0220515	0.83942	-0.0517432	0.407789
VIT_10s0003g02140	0.110559	0.157267	-0.00510016	0.950914	0.0190484	0.80207
VIT_19s0015g01760	-0.00214468	0.989274	0.0053419	0.971909	-0.00315532	0.988393
VIT_00s0551g00010	0.0537016	0.550115	-0.0317403	0.722943	-0.0243649	0.821525
VIT_06s0004g03550.7	0.0637233	0.506495	-0.127511	0.127332	-0.0481785	0.635655
VIT_06s0004g03550.8	0.0440636	0.494296	-0.0928768	0.122745	-0.00569804	0.934065
VIT_08s0007g08480	0.0218742	0.832032	0.0951872	0.277268	0.0334148	0.691939
VIT_02s0025g00030	0.0441773	0.636222	0.100773	0.146056	0.0203335	0.798699
VIT_18s0001g06580	0.12815	0.450612	0.105691	0.191107	0.188605	0.0536957
VIT_05s0049g00360	0.086987	0.36029	0.092291	0.451174	0.157044	0.0778746
VIT_11s0052g00720	0.115157	0.185867	0.0474673	0.531837	0.270329	0.0175159
VIT_10s0003g01750	0.0578515	0.505805	0.0301032	0.741609	0.0402876	0.606824
VIT_18s0072g00860	0.0866779	0.186141	0.128811	0.0417347	0.073833	0.421337
VIT_16s0050g01240.3	0.056848	0.347275	-0.00874746	0.885851	-0.0385378	0.538028
VIT_12s0142g00780	0.0366714	0.735982	0.0695631	0.457514	-0.00149981	0.98906
VIT_07s0031g01940.3	0.0421784	0.603829	-0.0280521	0.688683	-0.0200515	0.809817
VIT_15s0048g00220.2	-0.0123073	0.894354	-0.0282649	0.732565	-0.0267996	0.713833
VIT_15s0021g02270.1	0.394206	0.0701018	-0.120817	0.219285	-0.187947	0.0509707
VIT_19s0177g00170	0.104177	0.141019	0.0894027	0.157986	0.0837806	0.159514
VIT_12s0057g01270.2	0.186522	0.237197	0.201646	0.0864737	0.1385	0.131086
VIT_19s0085g01150.2	0.070987	0.336633	0.00699088	0.930348	-0.076223	0.299168
VIT_12s0034g02170	0.0182157	0.819208	-0.00836424	0.909425	-0.00920474	0.895157
VIT_05s0020g03470.3	0.054971	0.713463	-0.0831142	0.317533	-0.00314648	0.980798
VIT_05s0020g01460	0.0834544	0.375289	0.0126318	0.855606	0.106968	0.135075
VIT_09s0002g01080.2	0.149137	0.220561	0.0316478	0.756356	-0.00760004	0.917458
VIT_13s0064g00860.2	0.185515	0.0406464	0.116877	0.167479	0.0284203	0.73646
VIT_03s0063g00310	0.0725345	0.373562	0.117498	0.113754	0.104119	0.160382
VIT_16s0098g01610.2	0.065243	0.487337	0.184554	0.0542783	0.0375358	0.640971
VIT_17s0000g03690.13	0.135166	0.334807	0.166893	0.149341	0.260949	0.0574977
VIT_00s0532g00040	0.162114	0.262662	0.167372	0.184129	0.181468	0.13861
VIT_06s0009g03750	0.0899229	0.234113	0.0615966	0.522242	-0.0743528	0.315231
VIT_02s0154g00610.2	0.0694101	0.223276	0.0529824	0.272509	0.0660901	0.271003
VIT_10s0003g00910	0.0885389	0.562197	-0.127061	0.184332	-0.0584493	0.57783
VIT_01s0026g00230.2	0.091285	0.579075	0.167453	0.113418	0.11181	0.344572
VIT_16s0098g01860	0.0861725	0.306684	0.0459828	0.504866	0.133146	0.100337
VIT_05s0029g00300	0.0560165	0.613823	0.0391907	0.711701	0.0509924	0.637142
VIT_08s0007g03340.3	0.0295864	0.659052	0.0214965	0.718668	-0.00830808	0.894906
VIT_19s0014g02730.11	0.0494098	0.706462	0.0140246	0.84762	0.0426464	0.579702
VIT_04s0043g00930	0.0221662	0.804682	0.0930606	0.174823	0.11885	0.108501
VIT_14s0083g00070.2	0.114063	0.381515	0.115393	0.293281	0.268849	0.104038
VIT_19s0177g00110	0.069806	0.506803	0.00664768	0.926239	0.10936	0.0895535
VIT_17s0000g05680.2	0.0544191	0.372613	0.0511749	0.331772	0.0279826	0.627359
VIT_11s0016g03710.2	0.148726	0.151554	0.05962	0.269574	0.0103969	0.896561
VIT_13s0106g00020	0.115566	0.130354	0.0343123	0.639354	0.189137	0.274472
VIT_08s0007g04200	0.0473892	0.757391	0.0375757	0.652902	0.110059	0.147976
VIT_02s0012g00190	0.126338	0.386593	0.176462	0.0917567	0.200936	0.0253787
VIT_00s0246g00220	-0.0203784	0.913301	-0.0996315	0.489452	0.0187024	0.899782
VIT_05s0049g02240.2	0.0795054	0.543663	-0.0872206	0.16822	0.0909154	0.167918
VIT_13s0019g04450	0.148581	0.293911	0.0566962	0.667611	-0.056551	0.648704
VIT_05s0051g00580	0.0455542	0.592031	-7.69759e-05	0.999684	-0.0822026	0.331638
VIT_07s0130g00050	0.152538	0.153563	0.0815988	0.309791	0.114073	0.156148
VIT_09s0002g08830	0.127037	0.145583	-0.0443196	0.581935	0.121068	0.135481
VIT_01s0011g00540	0.0871209	0.227824	0.111203	0.0870757	0.111872	0.129889
VIT_04s0008g03830	0.114782	0.117444	0.026322	0.758599	0.0625867	0.562019
VIT_02s0025g04220	0.0406786	0.575874	-0.00354519	0.962134	0.0832794	0.328597
VIT_04s0008g00720.3	0.0567078	0.764058	0.0233502	0.890955	-0.0596395	0.731368
VIT_18s0122g01010	0.0488453	0.556922	0.0562022	0.414716	0.0654463	0.391383
VIT_16s0013g01430	0.153502	0.122677	0.218902	0.0309553	0.178273	0.0608557
VIT_07s0104g01420	0.16925	0.222305	0.0817343	0.299815	0.195652	0.118213
VIT_05s0049g00940	0.0798287	0.268068	0.0698271	0.20863	0.0383744	0.589528
VIT_19s0014g01640	0.0349844	0.57246	-0.080566	0.191107	0.004467	0.945219
VIT_08s0007g09020.2	0.0705337	0.697986	0.109246	0.458846	0.133236	0.324389
VIT_15s0046g01890.2	0.131105	0.387379	0.0272568	0.813257	0.092079	0.390546
VIT_10s0071g00940	0.113979	0.28885	0.0867981	0.333764	0.0168139	0.861684
VIT_01s0026g00540	0.100135	0.252342	-0.120972	0.214989	0.0138	0.854444
VIT_17s0000g00880.2	0.214972	0.0305281	0.14692	0.241384	0.234961	0.0633685
VIT_06s0004g06700.2	0.120093	0.224889	0.132557	0.18258	0.0553462	0.57685
VIT_02s0012g02240.2	0.0782974	0.401187	0.0459715	0.41653	0.0292296	0.740116
VIT_17s0000g10430.9	0.143881	0.120708	0.0390302	0.57124	0.20919	0.0199909
VIT_10s0003g04540.2	0.127774	0.200888	-0.0466569	0.526061	0.318257	0.0995919
VIT_01s0010g02910.2	0.152863	0.175685	0.0586184	0.592175	0.199436	0.0932784
VIT_00s0823g00020	0.0793889	0.41006	0.0010315	0.994171	0.0557499	0.585767
VIT_06s0004g04360	0.120259	0.198867	0.182741	0.0221636	0.15234	0.128196
VIT_14s0083g01110	0.198358	0.241943	-0.0315832	0.577748	-0.0912957	0.156887
VIT_14s0066g01300	0.177098	0.292686	0.00842202	0.941711	-0.0542086	0.561626
VIT_04s0008g01310.3	0.0377839	0.705507	0.0867045	0.253952	0.108914	0.149341
VIT_05s0020g00030.2	0.111459	0.20967	0.0224101	0.793826	0.135427	0.0827581
VIT_07s0005g04390	0.154119	0.136009	0.0193444	0.827351	0.041198	0.665986
VIT_11s0016g00670	0.127266	0.145583	0.0351941	0.668659	0.149736	0.108239
VIT_14s0030g00730.2	0.0992101	0.36	-0.0730115	0.408935	0.0927414	0.29162
VIT_05s0049g01960.2	-0.085573	0.457618	-0.0552473	0.549968	0.0769053	0.511796
VIT_17s0000g04680	0.125281	0.302349	0.0615513	0.40576	0.0502244	0.692076
VIT_14s0219g00250	0.0858754	0.171793	0.014178	0.796639	0.0278795	0.646119
VIT_05s0049g01000.2	-0.0079578	0.921727	0.0904186	0.170488	-0.145978	0.0505688
VIT_03s0038g02460	0.0767184	0.330464	0.035375	0.498611	0.0504129	0.367195
VIT_18s0001g02550.2	0.0880183	0.214954	-0.103889	0.0926821	-0.0214388	0.73658
VIT_15s0021g01540	0.044048	0.591948	0.218135	0.0119526	0.0384179	0.70235
VIT_09s0002g07160.2	0.11959	0.49568	-0.0184383	0.805158	0.00765792	0.950108
VIT_12s0028g01880	0.116213	0.341364	-0.0630659	0.462433	0.0532243	0.470068
VIT_04s0023g03350.2	0.145792	0.0548242	0.140296	0.0867145	0.207119	0.0362625
VIT_16s0100g01120.2	0.172828	0.200468	0.110798	0.191842	0.271829	0.034549
VIT_19s0014g04150.2	0.153947	0.202601	0.065915	0.440175	0.163344	0.244487
VIT_05s0102g01150	0.0882102	0.729551	-0.0850345	0.639354	-0.0353938	0.885523
VIT_00s0323g00080.2	0.0960169	0.61563	0.145305	0.190119	0.121386	0.275451
VIT_02s0025g01170.4	0.122377	0.311695	0.0893161	0.119046	0.144725	0.0516188
VIT_04s0008g00160	0.0159707	0.876268	-0.0426473	0.576034	-0.0450619	0.635996
VIT_18s0072g00780	0.0369839	0.661608	-0.0137396	0.859036	0.0125601	0.871687
VIT_07s0005g02830	0.099699	0.293772	0.086337	0.105613	0.162492	0.0478635
VIT_07s0151g00470	0.0669003	0.285519	-0.0335155	0.672681	0.0159608	0.830614
VIT_11s0103g00420.4	-0.112458	0.509782	-0.130262	0.111254	-0.299745	0.0240046
VIT_01s0011g04350	0.0335766	0.596522	0.00650838	0.911742	0.00899217	0.881819
VIT_18s0089g00870	0.223331	0.0659093	0.0204117	0.823286	0.169743	0.169474
VIT_18s0122g00660.2	0.105677	0.196545	-0.0220562	0.774317	-0.0376132	0.803641
VIT_09s0002g03760	0.0568667	0.590959	0.0476032	0.462433	0.028156	0.75078
VIT_18s0001g03560.2	0.0300596	0.764117	-0.0470979	0.435281	-0.112996	0.167891
VIT_14s0083g01030	0.178377	0.0464177	0.118745	0.133937	0.0786878	0.352234
VIT_00s0471g00040	0.018546	0.773471	0.00892558	0.885498	-0.0392964	0.505414
VIT_08s0040g03210	0.039848	0.609836	0.0307967	0.70991	0.122998	0.151547
VIT_06s0004g07550	0.0419595	0.738229	0.0448369	0.67106	0.147224	0.156238
VIT_06s0004g01680	0.0411628	0.754338	0.187717	0.103187	0.0898857	0.348483
VIT_16s0050g00820.1	-0.0243989	0.891975	-0.163303	0.271698	-0.159217	0.261526
VIT_04s0008g01300.4	0.00954143	0.916357	-0.0544482	0.413789	-0.0675758	0.348299
VIT_10s0003g05450	0.109112	0.589138	0.148724	0.332725	-0.115347	0.624766
VIT_03s0038g04270	0.092413	0.31313	0.120232	0.0650243	0.168533	0.0496439
VIT_06s0004g08310.2	0.0977871	0.420999	0.187898	0.0657307	0.129564	0.177981
VIT_00s0189g00030.2	0.0495484	0.592193	-0.010033	0.895923	0.107657	0.153889
VIT_07s0104g01590	-0.00187017	0.981703	0.0409245	0.512262	0.00336054	0.966796
VIT_01s0026g02630	0.0659027	0.449498	-0.0278861	0.823286	0.0465187	0.6443
VIT_11s0118g00360	0.176241	0.0909394	0.216977	0.0466556	0.0893319	0.374342
VIT_05s0029g00040.2	0.0935504	0.264113	0.0384415	0.462433	0.0387488	0.679452
VIT_19s0090g00190	0.141479	0.102878	0.124097	0.191245	0.208611	0.098377
VIT_12s0035g01890.3	0.0486157	0.481085	0.0498529	0.346229	0.0381472	0.569488
VIT_13s0019g04330.3	0.0274848	0.860826	0.0781709	0.366032	-0.0426689	0.750697
VIT_13s0073g00530	0.0821789	0.263872	0.0203173	0.873945	0.0712228	0.642823
VIT_10s0003g05000	0.0912695	0.263043	-0.0435111	0.564819	0.106143	0.139717
VIT_16s0022g01210	0.163807	0.0607858	0.0678281	0.198419	0.153016	0.0315271
VIT_01s0011g03010.2	0.140315	0.069953	0.0561278	0.272789	-0.0844031	0.146942
VIT_05s0020g01330	0.236248	0.230734	0.0164483	0.852547	0.100633	0.330283
VIT_09s0002g00130.3	0.126193	0.363181	0.0100488	0.885851	0.0580432	0.509098
VIT_04s0008g04150.3	0.174503	0.111395	0.0461486	0.626297	0.099717	0.195006
VIT_15s0046g03190	0.139846	0.105465	-0.0403072	0.63969	0.112892	0.522027
VIT_07s0005g03410.7	0.163525	0.0274939	0.107574	0.107369	0.121238	0.103398
VIT_04s0008g02800	0.191527	0.376681	-0.159167	0.214968	-0.176965	0.140797
VIT_18s0001g10440.2	0.0126173	0.866571	-0.0113929	0.866284	-0.0172214	0.793209
VIT_09s0096g00660	0.148496	0.318565	-0.00295481	0.983417	0.0211436	0.847929
VIT_07s0005g00610	0.129514	0.2245	-0.0205058	0.811211	-0.0117057	0.914676
VIT_18s0001g11250.2	0.15452	0.294611	-0.0566973	0.59915	0.069346	0.410323
VIT_01s0010g01090	0.152473	0.128878	0.0357421	0.767223	0.0308687	0.743249
VIT_06s0004g01460	0.106327	0.144745	0.0277948	0.706377	0.0445114	0.426044
VIT_16s0050g01610	0.111959	0.246216	0.0156831	0.861383	0.0869427	0.495316
VIT_14s0128g00200.6	0.116891	0.405641	0.0292082	0.779225	-0.0184334	0.849972
VIT_13s0019g02360	0.0782357	0.21111	-0.0425935	0.437787	0.00417581	0.949021
VIT_10s0003g05330	-0.0177414	0.870353	0.144403	0.242479	-0.109547	0.20181
VIT_17s0000g06950	0.00245989	0.989274	-0.0221235	0.909203	-0.120059	0.475194
VIT_10s0003g01150.2	0.14414	0.138776	0.0171568	0.84619	0.0789024	0.432341
VIT_00s0194g00180	0.116726	0.411063	0.0737101	0.354196	0.0339522	0.663546
VIT_18s0001g10630	0.141624	0.380509	0.0358276	0.6312	0.0617319	0.385082
VIT_08s0007g05440	0.0961924	0.150247	0.0656782	0.238642	0.0282372	0.782063
VIT_00s0207g00090.2	0.0815932	0.243139	0.0798581	0.215174	0.0877636	0.208093
VIT_06s0009g00250	0.0242878	0.71451	0.0250827	0.645577	0.0663857	0.23999
VIT_01s0011g05490.2	0.136328	0.496886	-0.0175916	0.900557	0.0777252	0.757389
VIT_00s0194g00090	0.0408763	0.558044	0.0294128	0.581443	0.0428115	0.486786
VIT_03s0038g02500	0.019422	0.826705	0.0131586	0.866512	-0.00441579	0.953914
VIT_05s0077g01480	0.13494	0.105092	0.0923439	0.247523	0.137588	0.0762051
VIT_01s0011g04510	0.0845496	0.216893	0.0488537	0.338161	0.101595	0.0888898
VIT_19s0014g02740.16	0.102867	0.137536	-0.100687	0.0960909	-0.0420008	0.705791
VIT_07s0005g01050.2	0.0211086	0.746776	-0.0303405	0.573482	-0.120344	0.093371
VIT_18s0001g10680	0.158014	0.192961	0.105266	0.445116	0.233528	0.0716715
VIT_01s0026g01930	0.132845	0.145851	0.0844755	0.351537	0.0966378	0.282826
VIT_09s0002g06810	0.0669103	0.448677	0.026048	0.764849	0.0443705	0.567191
VIT_05s0020g01360.2	0.119809	0.417849	0.145393	0.062521	0.136441	0.196588
VIT_18s0122g01340	0.298374	0.0676882	0.121303	0.297079	0.285872	0.0198077
VIT_19s0014g00150	0.157823	0.130269	0.13254	0.230221	0.0811666	0.414124
VIT_09s0002g02540.3	0.0475914	0.562242	0.0398897	0.647394	-0.0413004	0.835097
VIT_04s0079g00410	0.0119887	0.911446	-0.0274603	0.762084	0.00374925	0.965902
VIT_03s0038g00280.6	0.231723	0.115372	0.110147	0.415444	0.228784	0.110202
VIT_04s0043g00760.4	0.124953	0.156299	0.0284666	0.752957	0.0820844	0.191917
VIT_14s0083g00700	0.23088	0.156804	0.0531219	0.569769	0.0552823	0.519771
VIT_04s0043g00360	0.111491	0.15531	0.0319654	0.645237	0.0652443	0.453232
VIT_18s0001g03220.2	0.0209283	0.850836	0.050984	0.525269	0.00168186	0.984917
VIT_19s0085g00390.2	0.0311442	0.729551	-0.00436621	0.965315	-0.00251148	0.975725
VIT_19s0014g00070.2	0.167241	0.139693	0.0459025	0.699297	0.0255295	0.799078
VIT_11s0037g01130.2	0.209045	0.120708	-0.0544609	0.500114	-0.0848379	0.275614
VIT_11s0065g00210.2	0.0218469	0.788745	0.0896503	0.22753	0.0657329	0.478163
VIT_00s0218g00140	0.186214	0.126399	-0.00573744	0.951159	0.11532	0.100338
VIT_03s0063g00270	0.0237301	0.709675	0.053494	0.290041	0.117093	0.0615347
VIT_06s0004g01160	0.0295708	0.718844	-0.0450778	0.516285	-0.117039	0.0921828
VIT_06s0004g06440.2	-0.0154926	0.846782	-0.0487611	0.427096	0.0185833	0.804667
VIT_07s0005g06340	0.02925	0.688569	0.014534	0.84695	0.0405245	0.570147
VIT_06s0004g03550.9	0.100019	0.452093	-0.158122	0.186949	0.0143681	0.923843
VIT_01s0011g00880	0.113563	0.294867	0.0751538	0.401995	0.0281551	0.758185
VIT_07s0005g00410.3	0.0597403	0.414286	0.0615144	0.305508	-0.00565692	0.938227
VIT_17s0000g05550.3	0.0892596	0.453521	-0.0635283	0.491077	-0.0299431	0.710437
VIT_05s0020g04850.2	0.255774	0.0507809	0.275237	0.0280189	0.34504	0.0263673
VIT_17s0000g04230.1	0.0923351	0.264921	0.020018	0.838676	0.111581	0.169844
VIT_08s0007g05560	0.0755096	0.284035	0.094305	0.149825	0.0777577	0.254174
VIT_03s0038g04450	0.104681	0.455735	0.21632	0.073008	0.0983472	0.372133
VIT_18s0001g13110	0.0986192	0.322773	0.0224097	0.781332	0.0626985	0.36788
VIT_04s0008g02510	0.165875	0.186688	0.00251864	0.979992	0.053126	0.550684
VIT_16s0050g01010.2	0.0627504	0.591241	0.119141	0.122607	0.0141415	0.863477
VIT_14s0068g00630	0.0716977	0.448616	-0.0785644	0.363896	-0.00522762	0.965679
VIT_04s0044g00520.2	0.0699402	0.354681	0.0621048	0.381934	-0.0159732	0.831009
VIT_14s0060g00590.2	0.0394501	0.743343	0.0920152	0.43247	0.127904	0.484208
VIT_05s0020g01780.3	0.0400407	0.817682	0.114615	0.377679	0.020044	0.758551
VIT_07s0141g00210.2	0.0698215	0.327276	-0.042506	0.449813	-0.00139171	0.985636
VIT_02s0025g04780	0.111641	0.194291	0.0169018	0.767904	0.118906	0.285663
VIT_12s0057g01000	0.171812	0.125904	0.107588	0.158776	0.112459	0.178225
VIT_06s0004g04530	0.00128985	0.989274	0.0108261	0.872727	0.00750738	0.911889
VIT_16s0050g01190	0.129617	0.121737	-0.0521073	0.474886	-0.00464324	0.957448
VIT_04s0023g02920.1	0.157182	0.1557	0.074088	0.439561	0.12716	0.338986
VIT_11s0206g00070.2	0.0747887	0.455443	-0.0256394	0.776899	0.0802596	0.359759
VIT_01s0011g05690	0.0809202	0.333155	0.0270962	0.735976	-0.0257441	0.744829
VIT_00s0187g00320	0.0869266	0.262684	0.0567373	0.356169	0.0406251	0.57292
VIT_07s0005g03670.2	0.163648	0.180808	0.011005	0.852184	0.107102	0.328329
VIT_16s0050g00780	0.101205	0.443935	0.0444759	0.703694	-0.0895281	0.412201
VIT_08s0007g06270	0.13651	0.153085	-0.0124288	0.896761	0.223752	0.0506504
VIT_03s0091g00700.2	0.123921	0.310978	0.0750045	0.369639	0.255566	0.0887404
VIT_04s0023g01400.2	-0.0521334	0.834346	-0.133372	0.40983	-0.15069	0.465718
VIT_07s0005g00660.6	0.0844268	0.378404	0.333704	0.0160976	0.188927	0.137655
VIT_16s0098g01060	0.175137	0.0602158	-0.0661472	0.228498	0.0990342	0.17493
VIT_17s0000g00200	0.00911698	0.931937	-0.0292021	0.742837	-0.132258	0.113042
VIT_14s0068g01710.3	0.036642	0.604205	0.157773	0.0248739	0.0362202	0.56953
VIT_09s0018g00600	0.00211193	0.987055	-0.00112179	0.993161	0.00910263	0.934074
VIT_14s0083g00850	0.0322644	0.83481	0.0725382	0.46592	0.148465	0.118533
VIT_04s0044g01930	0.0826605	0.431655	-0.0259427	0.731776	0.0779288	0.328495
VIT_05s0051g00940.2	0.0809451	0.22507	0.0127858	0.827748	0.0772012	0.166611
VIT_07s0151g00530	0.118203	0.354934	0.0157429	0.908194	0.0310451	0.759228
VIT_11s0037g00200.2	0.109237	0.208195	0.153345	0.0658876	0.0389402	0.458336
VIT_02s0025g02500.2	0.152633	0.0951298	-0.041563	0.780376	-0.074061	0.302499
VIT_06s0009g01560.2	0.00927092	0.922396	-0.0952385	0.211529	0.0777569	0.308963
VIT_02s0025g03620	0.0566347	0.380418	0.0925883	0.175497	-0.0699483	0.42817
VIT_17s0000g09640	0.102681	0.155974	-0.0548081	0.333764	0.0885219	0.156203
VIT_05s0102g01140.3	0.0924614	0.299908	0.092175	0.173361	0.0280125	0.647635
VIT_08s0040g03070	0.148274	0.238474	-0.089586	0.399849	-0.0244094	0.834171
VIT_14s0060g02000	0.228352	0.0856343	-0.0374267	0.754057	0.110138	0.257021
VIT_14s0006g00640.2	0.156636	0.197017	-0.0224502	0.734559	0.204206	0.0346613
VIT_11s0118g00760	0.0714296	0.392209	0.0821635	0.157909	0.132103	0.0661016
VIT_04s0023g01750.2	0.0338964	0.626034	0.0198192	0.709216	0.0202897	0.716327
VIT_14s0060g01660.2	0.0659993	0.387759	0.0032452	0.962498	0.0316895	0.666897
VIT_11s0037g00330.2	0.0622882	0.529009	-0.0159243	0.846904	-0.0375721	0.700783
VIT_09s0096g00930	0.168179	0.148127	0.123806	0.288283	0.149106	0.105238
VIT_14s0066g00790.2	0.0229095	0.816881	-0.0811532	0.410146	0.0326524	0.702197
VIT_06s0061g00430	0.0838632	0.244447	-0.0546981	0.409589	0.0229696	0.699254
VIT_13s0019g00460	0.135068	0.0994586	0.0401708	0.658672	0.107135	0.161718
VIT_16s0022g02110.3	0.149939	0.152273	0.103514	0.120719	0.129246	0.333985
VIT_02s0012g00410	0.0988525	0.105651	-0.0354527	0.551692	0.0310954	0.588494
VIT_13s0067g01070.2	0.187421	0.039629	0.112952	0.167404	0.195155	0.0909048
VIT_05s0020g03150.3	-0.0378628	0.621916	-0.0480913	0.496848	-0.0638438	0.427955
VIT_07s0031g00490.2	0.0636363	0.451277	0.0389968	0.666782	0.0676294	0.355247
VIT_13s0019g04920	0.0732373	0.328169	0.115627	0.152981	0.166225	0.0478316
VIT_13s0156g00400	0.0954531	0.262205	-0.0726141	0.532589	0.0973566	0.291304
VIT_00s1682g00010	0.199551	0.255898	0.0033983	0.964684	0.0499194	0.452325
VIT_08s0040g01970	0.095123	0.561848	-0.0643734	0.654374	0.116239	0.236183
VIT_16s0050g02610	-0.0152778	0.851639	-0.0484237	0.605155	0.00688182	0.935599
VIT_11s0016g03210.1	0.159633	0.292584	0.113977	0.189274	0.136821	0.294444
VIT_03s0167g00190	0.104536	0.193726	-0.0299841	0.601389	-0.0038192	0.981058
VIT_06s0004g03550.10	0.0620358	0.39289	-0.105017	0.124869	-0.00261984	0.970997
VIT_14s0030g00720	0.129543	0.238771	0.0109965	0.884931	0.11437	0.144063
VIT_08s0007g08960.3	0.11999	0.369573	0.216145	0.0342582	0.220762	0.0745786
VIT_14s0083g01140	0.0586949	0.655859	-0.0124538	0.88815	0.0592585	0.556594
VIT_04s0008g06700	0.0449546	0.56646	-0.0196125	0.783468	0.111197	0.106635
VIT_05s0049g02210.2	0.253891	0.0199322	0.235145	0.00957582	0.112928	0.163954
VIT_01s0026g02280	0.0807167	0.215599	-0.0134479	0.858323	-0.0938252	0.240655
VIT_19s0085g01190	0.183308	0.178624	-0.00591627	0.928606	0.0289093	0.665666
VIT_06s0004g01200.4	0.0472994	0.51372	-0.0748647	0.290778	0.048232	0.495913
VIT_18s0001g09030	0.0797476	0.251389	0.129389	0.0564882	0.14021	0.0365637
VIT_18s0072g00460	0.132292	0.158495	-0.0139772	0.863606	0.0993241	0.242103
VIT_17s0000g07640	0.220085	0.0719912	0.166127	0.192697	0.109122	0.12437
VIT_05s0049g01400	0.158585	0.426464	0.19582	0.106982	0.168039	0.251138
VIT_11s0016g04390.2	0.0320709	0.749781	-0.0312403	0.718243	0.0284688	0.720309
VIT_13s0067g00110	0.146043	0.181526	0.0916594	0.36588	0.175946	0.098377
VIT_07s0005g01100.1	0.0218711	0.745231	0.0222978	0.717872	0.006127	0.921424
VIT_18s0001g02610	0.0532544	0.377795	-0.0175565	0.762547	-0.11983	0.120459
VIT_18s0041g01700	0.147906	0.0763545	-0.0369355	0.515833	0.0655007	0.41606
VIT_18s0122g01040	0.100903	0.209106	0.0484245	0.606708	0.0750271	0.354233
VIT_01s0127g00740	0.122674	0.0929266	0.0909116	0.173682	0.120842	0.0825447
VIT_19s0085g00880.7	0.0442564	0.544186	0.0195797	0.719628	-0.0431825	0.497339
VIT_17s0000g04230.2	0.0589924	0.336998	-0.0118112	0.880126	0.0768938	0.265775
VIT_04s0079g00800.2	0.0392498	0.524319	0.0775078	0.177894	-0.00675424	0.91946
VIT_09s0002g05660	0.043204	0.579001	0.0211048	0.767254	0.114505	0.149544
VIT_12s0028g01410.2	0.140155	0.307578	0.0341842	0.796608	0.192047	0.0853695
VIT_11s0016g03320.2	0.154607	0.218243	0.0537036	0.71965	0.105799	0.388702
VIT_16s0098g01140	0.108554	0.0761536	-0.0354244	0.472239	-0.00964805	0.909629
VIT_14s0068g01590.2	0.0765659	0.335383	0.047351	0.404289	0.0925599	0.150341
VIT_07s0005g03470	0.0101101	0.914671	-0.0709178	0.402758	-0.0699148	0.342602
VIT_06s0061g01340	0.138743	0.129998	0.055467	0.390134	0.126598	0.077862
VIT_16s0039g02230.2	0.105963	0.205578	-0.00138753	0.989395	0.0419414	0.572405
VIT_16s0098g00330.2	0.13418	0.182466	0.0281209	0.674315	0.0932717	0.424389
VIT_05s0062g00010.2	0.024656	0.793578	0.0340339	0.638835	0.0568465	0.549973
VIT_08s0007g06660.3	0.0187338	0.847064	-0.021362	0.779225	0.0081156	0.930018
VIT_15s0048g00910	0.0973137	0.295281	-0.0134661	0.871412	0.0877689	0.314676
VIT_04s0008g00120.2	0.172058	0.0888447	0.0197925	0.794624	-0.0436424	0.512415
VIT_15s0046g00260.3	0.152709	0.129022	0.144342	0.0489639	0.0323995	0.718129
VIT_13s0019g02070.2	0.0959829	0.184954	0.0113096	0.893165	0.0416898	0.533333
VIT_02s0025g00220	0.0797424	0.67093	0.149599	0.448042	0.132065	0.315757
VIT_18s0001g11910	0.211945	0.071245	0.274705	0.0159034	0.215007	0.0379355
VIT_15s0048g01330	0.0479722	0.500127	0.0388806	0.571835	-0.00886287	0.914249
VIT_03s0038g04090.2	-0.0154513	0.899942	-0.0296488	0.778643	0.0285776	0.782503
VIT_11s0037g00040.2	0.19052	0.115027	-0.125694	0.0768614	-0.058919	0.699334
VIT_08s0105g00220	0.0954532	0.384573	0.102932	0.203639	0.040007	0.70488
VIT_12s0034g02570.2	0.16089	0.208636	-0.0476034	0.596595	0.0578104	0.424389
VIT_11s0016g01490	0.0823935	0.43469	-0.0229529	0.833331	-0.0731154	0.434926
VIT_10s0092g00230	0.0399844	0.608658	0.0604345	0.383509	-0.0251724	0.828095
VIT_08s0032g01020.2	0.0689314	0.34086	0.0820561	0.187495	0.0990327	0.140244
VIT_19s0014g02750.2	0.013971	0.957841	0.0563854	0.7924	-0.0492026	0.632148
VIT_08s0007g01980.2	0.0350827	0.736488	0.0562862	0.533308	0.019316	0.821284
VIT_16s0050g01580.3	0.0978879	0.161752	0.13368	0.268828	0.115839	0.132134
VIT_00s0193g00110	0.215891	0.0535021	-0.122963	0.191437	-0.0109319	0.905132
VIT_19s0014g02740.17	0.132292	0.348315	0.106986	0.423328	0.290358	0.0425978
VIT_02s0087g00650.2	0.078642	0.534211	-0.00674391	0.965198	0.0647681	0.555699
VIT_14s0083g00170.2	0.0282951	0.708978	-0.213521	0.0273883	-0.0570473	0.462343
VIT_06s0004g03550.11	0.0759876	0.425232	-0.112983	0.170663	-0.0278248	0.778471
VIT_19s0090g00580	0.0899348	0.418236	0.120078	0.183945	0.083784	0.475709
VIT_12s0059g01420.2	0.122797	0.237197	0.0855324	0.335959	0.035775	0.618921
VIT_18s0001g07340.2	0.121355	0.567402	-0.14594	0.191508	0.0109128	0.940634
VIT_08s0007g03720	0.0559458	0.408329	0.0716308	0.208559	0.0711814	0.317259
VIT_05s0124g00270	0.051895	0.572719	0.198117	0.0805831	-0.00917959	0.919035
VIT_08s0007g06700.2	0.175147	0.146907	0.136715	0.111142	0.164469	0.0557237
VIT_12s0142g00330	0.135305	0.271215	0.206076	0.125458	0.15761	0.249563
VIT_05s0029g01060	0.0268008	0.727785	0.0209777	0.744283	0.0859901	0.147361
VIT_08s0007g03140.2	0.147109	0.107252	0.057101	0.492672	0.181276	0.14113
VIT_08s0040g03060.2	0.10172	0.270525	0.0819695	0.149978	0.0822849	0.292511
VIT_11s0016g04180	0.0701661	0.557313	0.149091	0.15351	0.16373	0.104117
VIT_08s0007g03960.2	0.110235	0.0850655	-0.054825	0.278949	-0.0238715	0.793531
VIT_09s0002g04060	0.181976	0.116178	0.0683291	0.518758	0.226948	0.0372591
VIT_14s0066g01210	0.0838228	0.33827	0.00642446	0.964061	-0.07775	0.459586
VIT_16s0098g01090	0.102587	0.443412	0.0274178	0.828764	0.127646	0.234447
VIT_04s0008g04520.2	0.106549	0.394178	0.0688458	0.340462	0.0915931	0.279118
VIT_04s0079g00600.2	0.0611647	0.373313	-0.0118423	0.869949	-0.0206575	0.772056
VIT_04s0008g05510	0.0356254	0.861424	-0.0617831	0.607157	-0.0983734	0.267243
VIT_15s0048g00850	0.0094662	0.923978	0.03743	0.690858	0.0680614	0.421331
VIT_14s0006g02020	0.0325549	0.59636	0.0124162	0.833992	0.000503026	0.993688
VIT_17s0000g08690.2	0.158975	0.139128	0.0492332	0.658195	0.120915	0.180584
VIT_02s0012g02530.3	0.186693	0.138635	-0.0680604	0.59535	-0.133668	0.224329
VIT_04s0023g02920.2	0.112205	0.182227	0.0357107	0.718357	0.109772	0.136247
VIT_08s0040g02460	0.0043467	0.960392	0.0363861	0.557565	-0.0174113	0.795282
VIT_08s0007g07420.1	0.0191431	0.873049	-0.0202296	0.873975	-0.0126921	0.921678
VIT_01s0010g01590.2	0.104813	0.382017	0.148691	0.175406	0.183317	0.0993992
VIT_16s0022g01420	0.138099	0.0532142	0.155703	0.0252369	0.209323	0.0385064
VIT_06s0009g03260	0.167408	0.0578833	0.127541	0.18005	0.305508	0.0233838
VIT_07s0005g05720	0.071032	0.605825	0.12751	0.262983	0.108489	0.237151
VIT_19s0177g00090.24	0.0858089	0.39139	0.0855038	0.322541	0.210991	0.0153243
VIT_13s0067g01550	0.129685	0.264921	-0.0888354	0.396696	0.147823	0.152487
VIT_07s0005g02010.2	0.111927	0.59703	0.0828119	0.633374	-0.0170937	0.921152
VIT_11s0016g04390.3	0.0206514	0.877635	-0.0517085	0.514472	0.0370095	0.645846
VIT_01s0011g06200	0.0919555	0.22507	-0.0621979	0.342282	-0.0117308	0.876267
VIT_07s0129g00340	0.144808	0.0924776	0.0597025	0.47798	0.158992	0.0481153
VIT_11s0065g00630.2	0.154639	0.0476392	0.0738902	0.345264	0.0950932	0.230413
VIT_05s0020g03670.2	0.146582	0.245249	0.0601692	0.526061	0.0198872	0.857267
VIT_14s0006g02520.2	0.079197	0.255321	0.00368177	0.96089	0.0758113	0.315836
VIT_04s0023g01780	0.235445	0.092373	-0.026945	0.778643	0.0159106	0.905132
VIT_19s0014g03510	0.125582	0.467651	0.0254486	0.831938	0.0355941	0.78654
VIT_11s0037g00250	0.0109107	0.908116	0.0306663	0.777464	-0.0216105	0.783422
VIT_17s0000g01780.3	0.126376	0.113069	0.060126	0.435456	0.0930198	0.254773
VIT_13s0019g04100	0.169786	0.178485	0.14856	0.268182	0.0856467	0.482054
VIT_01s0011g06300	0.105016	0.125038	0.0327167	0.575018	0.0428331	0.506219
VIT_05s0020g01220.2	0.144958	0.183407	-0.0371625	0.555414	0.199599	0.0392058
VIT_04s0023g03290.2	0.15626	0.108883	0.128193	0.0848177	0.286903	0.00588286
VIT_14s0060g01970	0.18652	0.143636	-0.0999427	0.156626	-0.0305234	0.695703
VIT_14s0068g01050.2	0.0943964	0.218496	0.0705539	0.244446	0.0271288	0.744375
VIT_01s0010g02420	0.131434	0.112813	0.0356108	0.649085	0.0293148	0.690492
VIT_16s0100g00750.2	0.169933	0.0730901	0.127292	0.0643276	0.0503205	0.471966
VIT_08s0007g04240.3	0.073277	0.440749	0.00683207	0.944838	0.152065	0.152018
VIT_08s0040g01700	0.0542154	0.405061	0.0819923	0.15746	0.0315458	0.595759
VIT_14s0036g01020.2	0.0090568	0.928813	0.0640619	0.38549	0.110423	0.152256
VIT_02s0025g01480.2	0.211387	0.0535694	0.127709	0.315903	0.201119	0.0554593
VIT_01s0011g03740	0.201863	0.0539528	-0.031636	0.700936	0.116311	0.320476
VIT_01s0026g01610	0.183881	0.0301379	-0.0272504	0.666178	0.0989577	0.205908
VIT_07s0141g00520	0.109725	0.208744	0.15541	0.0678796	0.0232592	0.81946
VIT_18s0001g02380.4	-0.0190804	0.919172	-0.0502463	0.827124	-0.116904	0.437087
VIT_17s0000g07230.3	0.133992	0.321505	0.210067	0.0893033	0.281238	0.0384725
VIT_03s0038g00640	0.0617336	0.674584	-0.018772	0.821284	0.0185796	0.805551
VIT_15s0021g01840.2	0.0791548	0.424359	0.181404	0.0602117	0.140555	0.124303
VIT_05s0020g03500.2	0.0503753	0.503535	-0.0258341	0.675958	-0.0015073	0.981739
VIT_18s0001g08010.3	0.0400537	0.612777	0.00967212	0.90854	-0.0528875	0.603523
VIT_09s0002g03870.2	0.033913	0.851475	0.111286	0.305157	-0.0211452	0.904657
VIT_18s0089g01180.2	0.05422	0.495181	0.0923388	0.160349	0.065475	0.473922
VIT_10s0116g00360.2	0.0492417	0.409214	-0.0164287	0.784773	0.00740455	0.908678
VIT_17s0000g05440	0.196679	0.0571382	0.11142	0.138001	0.141794	0.114435
VIT_13s0019g05130	0.139642	0.21932	-0.0802514	0.294084	0.126235	0.323742
VIT_14s0060g01750	0.108621	0.0795909	0.105196	0.0543541	0.107397	0.0803839
VIT_01s0010g02580.2	0.127504	0.153682	0.0589108	0.46767	0.269324	0.0684981
VIT_01s0011g06430.2	0.00615364	0.946973	-0.0404211	0.516626	-0.0902198	0.179789
VIT_01s0146g00130	0.0650027	0.537425	-0.00320205	0.980563	0.0768851	0.437727
VIT_02s0012g00150	0.15713	0.151896	0.183514	0.0816129	-0.0244763	0.851776
VIT_05s0077g01100.2	0.0882316	0.457578	0.0565608	0.562468	0.106962	0.280965
VIT_13s0064g01050.3	0.0215177	0.789027	-0.0223207	0.741419	0.00653024	0.925481
VIT_18s0001g09700	0.066091	0.278189	-0.0169035	0.773502	-0.0225405	0.69604
VIT_19s0085g00880.8	0.0465119	0.519924	0.0250961	0.652179	-0.0420971	0.478281
VIT_14s0060g00370	0.0704002	0.384099	-0.0174259	0.848785	0.100138	0.140928
VIT_00s0194g00270	0.0494861	0.529511	-0.0484702	0.496848	-0.0887559	0.217731
VIT_06s0004g08360	0.112551	0.209638	0.034365	0.747666	0.070068	0.399816
VIT_08s0032g00600.3	0.0590893	0.648227	0.113086	0.188203	0.181486	0.0677482
VIT_19s0177g00090.25	0.0917602	0.584561	-0.0457464	0.757248	0.166718	0.192415
VIT_08s0040g00590	0.07241	0.368341	0.0322215	0.547478	0.0585322	0.349225
VIT_02s0154g00610.3	0.151183	0.148732	0.115942	0.139111	0.110512	0.159199
VIT_01s0026g01670	0.185366	0.0634826	0.0214127	0.810977	0.0677783	0.339773
VIT_18s0001g00820	0.0706832	0.619475	0.0246223	0.90703	-0.0266435	0.832156
VIT_02s0012g01790.1	0.0410854	0.618955	0.0637939	0.370862	0.0983062	0.193954
VIT_07s0141g00250.2	0.146873	0.154106	0.121301	0.216195	0.109533	0.354973
VIT_07s0005g00530.3	0.143206	0.19032	0.0806882	0.416329	0.134738	0.195006
VIT_08s0007g06260	0.0973084	0.375469	0.107697	0.254432	0.0199026	0.800007
VIT_00s0204g00170.1	0.089621	0.382026	0.0534348	0.469271	0.107084	0.151075
VIT_07s0129g01040.2	0.140819	0.186422	0.0578468	0.537953	-0.0361595	0.603613
VIT_16s0050g00600	0.159596	0.196173	0.0825142	0.286032	0.1463	0.0888898
VIT_15s0021g02070	0.152968	0.41773	0.0769707	0.23277	0.0716284	0.309134
VIT_17s0000g00120	0.182333	0.063988	0.0560624	0.461885	0.172336	0.381617
VIT_01s0010g02170	0.126391	0.339294	0.0662595	0.580388	0.0414165	0.674137
VIT_03s0038g00450	0.0746539	0.240044	0.0920475	0.117942	-0.0135269	0.826662
VIT_14s0036g01130	-0.00879027	0.960249	0.0560083	0.705157	-0.134522	0.373824
VIT_04s0008g03300	0.168407	0.0845002	0.104132	0.230813	0.148552	0.105496
VIT_16s0039g02170	0.131033	0.10711	0.0372329	0.536914	-0.00532005	0.949747
VIT_08s0105g00480	0.0839909	0.504095	0.0869988	0.418707	0.0977083	0.305746
VIT_09s0002g04140	0.205007	0.182165	0.0291197	0.626241	0.161362	0.0667264
VIT_17s0000g02760	0.0516435	0.695275	0.0662579	0.431256	-0.0354483	0.738111
VIT_16s0050g01240.4	0.124927	0.108544	-0.0500384	0.308456	-0.0593219	0.318245
VIT_19s0177g00040.2	0.0210878	0.761241	0.02888	0.606488	0.0183125	0.749984
VIT_11s0016g03180.3	0.166651	0.18664	0.0323663	0.778527	0.0325599	0.738853
VIT_07s0031g01530	0.265171	0.0532264	0.04184	0.705412	0.285338	0.0152978
VIT_15s0046g03390.2	0.134065	0.410304	0.208997	0.215863	0.18257	0.213846
VIT_08s0007g08230	0.0621334	0.613508	0.192464	0.0797921	0.254466	0.0612525
VIT_07s0141g00620	0.159935	0.0965789	0.10228	0.268806	0.116398	0.160973
VIT_18s0076g00350	0.0449873	0.553857	-0.0567546	0.473416	-0.034797	0.687228
VIT_04s0008g06870	0.0899131	0.216212	0.112614	0.0686692	0.060079	0.374181
VIT_18s0041g01360.2	0.02538	0.794916	0.0526589	0.572427	0.00900734	0.934136
VIT_08s0007g05060.2	0.0530004	0.439451	-0.114378	0.0590799	-0.0145534	0.86369
VIT_12s0028g00520	0.0641531	0.513148	0.148736	0.0753677	-0.146671	0.313149
VIT_04s0008g01260.3	0.0802484	0.605458	0.190362	0.178545	0.301683	0.019524
VIT_04s0044g01310	0.199597	0.139128	0.0371158	0.726034	0.09069	0.303391
VIT_06s0004g08350	0.0798451	0.257734	0.0399574	0.535071	0.0919553	0.214065
VIT_12s0059g00170	0.19836	0.111063	0.161593	0.10463	0.163581	0.146051
VIT_14s0006g01210	0.062857	0.541897	-0.0799648	0.323456	0.0608521	0.659665
VIT_12s0028g00320.2	0.116021	0.131103	0.0104103	0.918638	0.102278	0.182763
VIT_05s0094g00530	0.0497141	0.457748	0.0819402	0.178228	0.0856168	0.213739
VIT_02s0012g02290	-0.124172	0.202345	-0.171919	0.161752	-0.329318	0.0146455
VIT_12s0035g01240	0.113539	0.379485	-0.00130422	0.993559	0.211021	0.0593386
VIT_04s0008g03130	0.171124	0.366952	0.0731148	0.326516	0.178261	0.191507
VIT_05s0020g01880.3	0.105579	0.161752	0.0956802	0.145854	0.0910355	0.222638
VIT_07s0151g01040	0.167306	0.139128	-0.0308686	0.626295	0.0906428	0.162458
VIT_10s0116g00900	0.0742973	0.38787	-0.00904119	0.914507	-0.0477264	0.485631
VIT_13s0147g00220	0.0358448	0.554145	0.0781602	0.125643	0.0203593	0.727348
VIT_08s0040g01830	0.111866	0.300791	0.217755	0.0269336	-0.0844828	0.311684
VIT_09s0018g02000	0.102553	0.221232	0.0499042	0.405434	0.101393	0.166815
VIT_13s0047g00250	0.0587609	0.359846	0.0570565	0.326964	0.0533543	0.391383
VIT_14s0068g02140	0.0126045	0.878792	-0.0634343	0.34321	-0.0757443	0.265591
VIT_06s0004g06350	0.087144	0.176282	0.0773537	0.154408	0.0716182	0.275316
VIT_00s0341g00020	-0.0278418	0.804175	-0.0538201	0.576773	-0.067229	0.412382
VIT_01s0011g02810	0.0547728	0.614619	0.0655902	0.646077	-0.0485398	0.511813
VIT_13s0019g03380.2	0.0265162	0.663626	-0.0363664	0.473908	-0.0448607	0.387237
VIT_11s0118g00800.2	0.0472539	0.548636	-0.139411	0.0588788	-0.0846873	0.264554
VIT_08s0007g04970	0.0574985	0.762084	0.0753783	0.41821	0.232073	0.0280334
VIT_02s0025g04530	0.091898	0.571262	0.0766329	0.308272	-0.0344291	0.680802
VIT_17s0000g03690.14	0.282657	0.106279	0.0580427	0.693745	0.368543	0.03006
VIT_04s0023g02380	0.0400692	0.734432	-0.0699679	0.477959	0.0255605	0.801937
VIT_13s0067g02340.2	0.139099	0.0585016	0.0690789	0.269404	0.337934	0.0153107
VIT_18s0122g01080.2	0.0623423	0.574219	-0.0230775	0.745774	0.0546344	0.431955
VIT_14s0108g01280.3	0.114183	0.104755	0.226471	0.0686986	0.0756441	0.379294
VIT_05s0049g01840	0.044056	0.458733	0.0698287	0.185547	0.0619853	0.266258
VIT_06s0080g00920	0.164191	0.109173	0.0544921	0.464133	0.117327	0.214155
VIT_19s0090g01370.6	0.0622888	0.657761	0.1519	0.194332	0.0800182	0.42883
VIT_00s0253g00080	0.193953	0.020286	0.0886347	0.145628	0.137541	0.101487
VIT_03s0017g00640.2	0.0996671	0.18879	-0.0135169	0.840532	0.0395284	0.530734
VIT_04s0008g05040.2	-0.0279862	0.877411	-0.0153312	0.908636	0.0800608	0.494552
VIT_01s0146g00520	0.0867081	0.19759	-0.0332144	0.625955	0.0387864	0.549537
VIT_10s0071g01030.2	0.0278619	0.652488	0.0669363	0.304537	0.0607237	0.353664
VIT_04s0023g00110	0.0424527	0.534939	0.0286562	0.652268	0.0331695	0.599659
VIT_18s0001g08810	0.0937741	0.612301	-0.0654315	0.750818	0.0660947	0.699884
VIT_13s0064g01280.2	0.0444363	0.497197	0.0626808	0.296609	0.0571958	0.353543
VIT_01s0011g00770.3	0.151332	0.317333	0.128484	0.187997	0.264461	0.0292615
VIT_06s0009g03520	0.02728	0.675686	0.00830427	0.890955	-0.00122017	0.984009
VIT_00s2086g00010.2	0.186776	0.0550292	0.101399	0.143371	0.117804	0.147361
VIT_08s0040g00760	0.139517	0.166006	0.0688843	0.290653	-0.00551442	0.95676
VIT_01s0011g00720.2	0.0386581	0.681381	0.00978612	0.907626	0.026079	0.785289
VIT_02s0012g02520	0.0742018	0.360779	0.0688374	0.246704	-0.0135618	0.825324
VIT_03s0180g00010.2	0.0549306	0.796777	0.225739	0.0422783	0.135052	0.345397
VIT_02s0488g00020	0.136573	0.160042	-0.00460941	0.97403	0.115818	0.071984
VIT_03s0063g02680.4	0.154929	0.10219	0.162421	0.124127	0.219072	0.0301825
VIT_12s0057g01550.2	0.112249	0.101781	0.101465	0.0939493	0.181872	0.133627
VIT_16s0022g02340	0.0718622	0.281141	-0.0202329	0.719158	0.0381885	0.48396
VIT_18s0001g08800	0.176638	0.185191	0.159505	0.0966309	0.114433	0.1967
VIT_13s0067g00960	0.0983677	0.192308	0.0620605	0.354968	0.130849	0.0620957
VIT_14s0060g01570	0.202676	0.129988	-0.201556	0.0145443	-0.167223	0.0869435
VIT_07s0141g00040.2	0.0866346	0.314014	0.0899929	0.309791	0.12625	0.12866
VIT_18s0001g12350	0.0481226	0.705879	0.0767345	0.397622	0.155068	0.0848992
VIT_13s0067g02560	0.174326	0.0254387	0.0988586	0.0757483	0.12805	0.255106
VIT_08s0007g07420.2	0.0323809	0.78213	-0.070785	0.416118	-0.179853	0.114193
VIT_14s0060g01550	0.0730984	0.472134	0.0990127	0.227062	0.109874	0.225417
VIT_15s0046g01280	0.170848	0.107023	0.105688	0.279189	0.0363505	0.692421
VIT_10s0116g01800	0.0467104	0.498914	0.0338472	0.499842	0.0546021	0.361353
VIT_14s0068g00520.2	0.0799141	0.413924	0.0366575	0.680867	0.0666497	0.513082
VIT_01s0011g01960.4	0.0197062	0.811563	0.0521101	0.407698	0.0112888	0.863449
VIT_06s0009g01770	0.0458319	0.747226	-0.0405139	0.679186	0.070664	0.342614
VIT_00s0215g00050.1	0.158393	0.326007	-0.0410163	0.7916	0.0685963	0.629254
VIT_03s0038g02650.1	0.098933	0.145179	0.076679	0.243405	0.0592341	0.332049
VIT_07s0005g01100.2	0.161794	0.0750196	-0.0727183	0.476733	0.099309	0.150575
VIT_14s0006g01970	0.209466	0.147336	0.0191395	0.894057	0.0467355	0.671604
VIT_17s0000g06400	0.250486	0.0213031	0.0831851	0.317019	0.16508	0.197684
VIT_10s0116g00820.2	0.136962	0.185564	0.126126	0.0760014	0.0477611	0.478163
VIT_07s0005g04770	0.111423	0.313148	0.100281	0.303383	0.0966648	0.303391
VIT_08s0007g06790.2	0.279385	0.0497548	0.0729479	0.384883	0.195965	0.0153813
VIT_10s0116g00830	0.0641131	0.449618	-0.134198	0.0921055	-0.105661	0.165323
VIT_06s0080g00320.2	0.110684	0.533493	-1.02659e-05	0.999882	0.183343	0.0286451
VIT_06s0004g06340	0.225602	0.0216731	0.212463	0.180203	0.256956	0.121345
VIT_18s0122g00850.2	0.185255	0.0661858	0.097404	0.121666	0.0954561	0.13929
VIT_05s0124g00020	0.0440839	0.581126	0.023732	0.778041	-0.0457041	0.526051
VIT_02s0025g04900	0.0659663	0.382843	0.156145	0.0336775	0.0993814	0.260877
VIT_16s0039g00380.2	0.157473	0.184795	0.147356	0.0193672	0.168356	0.0705425
VIT_00s0804g00010	0.134882	0.360779	0.049013	0.687855	0.0617058	0.597573
VIT_18s0001g12190	0.162294	0.304909	0.155107	0.266408	0.153936	0.388595
VIT_16s0050g00950	0.107833	0.341008	-0.0790162	0.437448	-0.0183938	0.874215
VIT_14s0006g02900	0.196696	0.0632648	0.0409165	0.680867	0.0884144	0.338011
VIT_08s0007g06790.3	0.100094	0.34495	-0.12576	0.290366	-0.00186577	0.991997
VIT_15s0021g02240	0.0561346	0.566091	0.0968056	0.248763	0.0544703	0.470098
VIT_13s0019g04380.1	-0.00602179	0.97841	-0.0157416	0.90056	-0.0942272	0.373905
VIT_06s0004g03040.2	0.0575075	0.468708	-0.0331531	0.68988	0.033942	0.674575
VIT_14s0068g00840	0.260216	0.0749655	0.149636	0.165503	0.136184	0.312909
VIT_11s0016g03210.2	0.0757609	0.3256	0.0942833	0.164441	0.0290885	0.682098
VIT_00s0245g00070	0.0952997	0.40485	0.0515216	0.590312	0.083069	0.534867
VIT_15s0021g02260	0.179708	0.0645714	0.0869079	0.261233	0.198869	0.073875
VIT_01s0011g04340.2	0.141292	0.0829914	-0.0310447	0.684536	0.0264699	0.788652
VIT_02s0025g00200	0.18483	0.356398	-0.0134502	0.92892	0.000101907	0.999616
VIT_03s0038g02450	0.183742	0.115613	0.0484872	0.571828	0.0457253	0.555675
VIT_02s0025g02020	0.139304	0.134973	0.0676956	0.439465	0.0868923	0.30222
VIT_08s0007g03300.2	0.140825	0.208191	0.0961388	0.340136	0.125576	0.103825
VIT_14s0219g00070	0.0736671	0.407169	0.00020456	0.998616	0.0134626	0.928989
VIT_14s0036g01020.3	0.0135138	0.901894	0.0743019	0.35145	0.119933	0.142054
VIT_02s0109g00380.2	0.0109632	0.887112	0.0249058	0.718243	-0.0546076	0.34845
VIT_17s0000g07060	0.230852	0.0250672	-0.0495506	0.687833	0.217247	0.0163917
VIT_07s0005g03520.2	0.137403	0.2674	0.0693051	0.481971	0.123489	0.212577
VIT_04s0023g01870	0.064179	0.265858	0.005516	0.923854	0.0384651	0.508805
VIT_06s0061g00560.2	0.204473	0.0381272	-0.0732551	0.635782	0.0972606	0.375016
VIT_18s0076g00310.2	-0.00466677	0.966668	-0.0680427	0.443039	-0.0195724	0.806674
VIT_04s0023g01010	0.07021	0.639197	-0.14757	0.32439	-0.0166201	0.90989
VIT_18s0122g00970	0.170737	0.262517	0.0876228	0.376855	0.161101	0.103988
VIT_06s0004g04660.9	0.0529851	0.444328	-0.0423786	0.476959	-0.00104258	0.988443
VIT_01s0150g00250.2	0.208429	0.0896954	0.0473405	0.606589	0.160207	0.0782807
VIT_01s0146g00370	-0.00596821	0.947189	0.126202	0.150942	0.0188496	0.785904
VIT_02s0025g04720.3	0.167085	0.26532	0.00541765	0.943489	0.0963743	0.312463
VIT_18s0001g03220.3	0.0292646	0.778722	0.0544018	0.498221	0.00453323	0.958096
VIT_10s0003g00890	0.0334772	0.714154	0.123857	0.160349	-0.0588542	0.395658
VIT_11s0016g03330.2	0.130521	0.45176	0.10388	0.30383	0.0863795	0.288941
VIT_02s0025g02470.4	0.103805	0.362682	0.0797311	0.375144	-0.0950821	0.362097
VIT_16s0098g01240	0.0865357	0.253499	-0.0180941	0.779041	-0.117662	0.210202
VIT_04s0023g03630.2	0.0376836	0.839731	0.00628341	0.959497	0.0689309	0.503841
VIT_18s0157g00210.2	-0.0442964	0.611148	0.144264	0.077846	0.0842419	0.287049
VIT_05s0124g00240.2	0.0714754	0.419624	0.0720439	0.349699	0.0438058	0.587081
VIT_07s0104g01610	0.0852126	0.443915	0.17897	0.0666827	0.199647	0.0504761
VIT_00s0360g00020.2	0.125798	0.103816	0.000555391	0.994931	0.0901511	0.291393
VIT_18s0001g14410.2	0.144494	0.250213	-0.0246316	0.836739	0.137429	0.1967
VIT_10s0003g01320	0.0615244	0.561536	0.10321	0.11523	0.0345228	0.70618
VIT_04s0008g03960.2	0.102907	0.364439	0.0201522	0.816599	0.131749	0.369436
VIT_07s0005g06220	0.0566999	0.531291	-0.0232893	0.739638	-0.0609068	0.388507
VIT_12s0028g03200	0.260336	0.040822	0.349888	0.0084972	0.300639	0.00900143
VIT_05s0020g01170.5	0.0298089	0.807184	0.0660804	0.468541	0.00420551	0.968894
VIT_06s0009g01930	0.0931348	0.232995	0.0137321	0.870954	0.115375	0.136141
VIT_13s0019g04380.2	0.0193258	0.802712	0.0485273	0.44541	0.00796592	0.925682
VIT_06s0004g05560.1	0.0678159	0.271808	0.00929258	0.899858	-0.0146892	0.85185
VIT_00s1290g00010.12	0.102248	0.326337	0.119034	0.194806	0.189362	0.0519549
VIT_13s0064g00190	0.209918	0.233486	0.0873302	0.299949	0.0875242	0.291393
VIT_00s1290g00010.13	0.182219	0.0580104	0.120108	0.16272	0.135053	0.397104
VIT_06s0004g06730	0.132035	0.249527	0.089176	0.182419	0.178695	0.0708213
VIT_06s0009g00260	0.0442615	0.529732	-0.0212148	0.776468	0.0592725	0.398688
VIT_07s0005g01440.4	0.180207	0.212264	0.119711	0.334045	0.194777	0.158237
VIT_03s0017g00460	0.0871267	0.23703	0.108998	0.121992	0.0709336	0.247209
VIT_00s0399g00020.2	0.17137	0.120738	0.232243	0.0339582	0.2456	0.0700216
VIT_13s0019g02000	0.0603595	0.390025	0.0367506	0.550667	0.0151413	0.808265
VIT_04s0008g00740	0.235902	0.0288823	0.1312	0.092918	0.150499	0.0862663
VIT_00s0657g00010	0.0386017	0.63969	-0.0419886	0.481028	0.0256451	0.709593
VIT_10s0003g05470	0.054027	0.465572	0.119651	0.164389	0.036998	0.575438
VIT_14s0219g00300	0.105003	0.46707	-0.0659633	0.465926	-0.0342083	0.817801
VIT_04s0023g01660	0.161993	0.058342	0.0268402	0.788386	-0.0677661	0.255448
VIT_05s0020g03180.2	0.016471	0.881686	0.100819	0.312938	0.0882558	0.439962
VIT_00s0204g00170.2	0.0743447	0.230058	0.0518869	0.322319	0.0343287	0.554914
VIT_11s0065g01210	0.208711	0.0754859	0.0188848	0.814352	0.132257	0.106295
VIT_03s0038g00270	0.118835	0.233886	0.0507879	0.584855	-0.0767741	0.388619
VIT_04s0008g01190.2	0.0693938	0.409369	0.0807555	0.212088	0.06309	0.276569
VIT_08s0007g08840	0.118256	0.28558	-0.0188686	0.847489	0.129035	0.150292
VIT_11s0103g00650	0.0602756	0.598368	-0.0444965	0.762088	-0.0109018	0.927735
VIT_03s0017g00250.2	0.282168	0.0322439	0.0507824	0.581839	0.216385	0.0260012
VIT_13s0067g03210.3	0.188066	0.093652	0.101929	0.123706	-0.0194892	0.820049
VIT_08s0032g01040	0.0307925	0.634045	-0.16293	0.0144659	-0.170515	0.0157683
VIT_17s0000g05940	0.0379858	0.780471	0.11809	0.397276	0.152288	0.230343
VIT_05s0094g01470.2	0.145388	0.144745	0.0100985	0.925399	0.136075	0.226921
VIT_05s0136g00240.2	-0.00540321	0.959609	-0.120381	0.165117	-0.0357221	0.735761
VIT_05s0077g00280.3	0.0996342	0.301592	0.0128547	0.90308	0.140217	0.176075
VIT_18s0166g00010	0.149528	0.263304	-0.031379	0.725848	-0.0935126	0.165739
VIT_00s0397g00010	0.196782	0.0756534	-0.0523487	0.554102	0.0243221	0.790777
VIT_14s0060g01280.3	0.147785	0.0895848	0.0661135	0.32439	0.110393	0.116071
VIT_11s0118g00260	0.152713	0.080253	0.0102701	0.912001	0.131797	0.109058
VIT_11s0016g01700	0.19825	0.0909427	0.11062	0.108223	-0.0560837	0.464333
VIT_13s0019g04090.2	0.122682	0.193522	0.111711	0.27642	0.167066	0.13625
VIT_09s0054g01600.3	0.0265383	0.748523	-0.00791011	0.924644	0.0310798	0.650661
VIT_08s0040g00470.3	0.0578327	0.366884	0.0728284	0.202592	0.0602939	0.306162
VIT_03s0063g00580	0.182917	0.0937677	0.155551	0.0432486	0.223657	0.0261682
VIT_07s0031g02120	0.107932	0.217764	-0.0529991	0.451476	0.0127218	0.877201
VIT_07s0205g00120.2	0.0813487	0.44953	0.0869766	0.332493	0.11984	0.150959
VIT_18s0001g12370.3	0.0649514	0.403009	-0.00947675	0.918638	0.00987372	0.901754
VIT_09s0002g05950	0.0798476	0.234266	0.0288099	0.626676	0.0297594	0.649179
VIT_08s0056g01570.3	-0.127122	0.686001	0.0282194	0.901047	-0.0507135	0.811427
VIT_03s0091g00740.2	0.132888	0.168095	0.070887	0.370862	-0.0793979	0.466391
VIT_06s0004g05560.2	0.0901249	0.190906	-0.0483278	0.552503	-0.0490253	0.699334
VIT_17s0000g01110.4	0.184099	0.112779	0.102171	0.118194	0.155743	0.14922
VIT_07s0005g06550.4	0.153749	0.24976	0.178996	0.0633421	0.0826656	0.409552
VIT_05s0049g00010.2	0.258324	0.0233607	0.0100217	0.903223	0.164634	0.200433
VIT_07s0031g00220.2	0.224556	0.0625011	0.0161224	0.859596	0.235918	0.018708
VIT_06s0080g01080.2	0.0654969	0.389671	0.0479016	0.364577	0.109789	0.0778629
VIT_14s0060g00120	0.249342	0.0263583	0.114955	0.165182	0.183065	0.0563863
VIT_13s0019g03370	0.231182	0.206207	0.049391	0.659	-0.166629	0.15633
VIT_18s0001g03950.2	0.0769218	0.72518	-0.253459	0.0115777	-0.103787	0.439434
VIT_03s0017g01690.3	0.109843	0.29917	0.105457	0.210628	0.178005	0.0640382
VIT_04s0023g01440	0.0538839	0.504095	-0.0184356	0.847043	0.0176309	0.881885
VIT_09s0002g08030	0.127386	0.228023	0.136598	0.136129	0.158351	0.0897194
VIT_06s0004g00040	0.0553834	0.38408	0.0752236	0.175063	0.0315875	0.606625
VIT_19s0014g01590	0.0165597	0.883788	0.0450009	0.526061	-0.103738	0.120352
VIT_16s0039g01060.2	0.219186	0.293502	0.051106	0.584769	0.1687	0.202578
VIT_10s0003g01680	0.0473801	0.474378	0.0633737	0.355862	0.14593	0.0573138
VIT_14s0030g01740	0.0319132	0.744382	0.111743	0.19907	0.00258653	0.977011
VIT_01s0011g03290	0.160382	0.07337	0.183866	0.0245537	0.196379	0.0729761
VIT_18s0117g00180	0.160862	0.319545	0.0493643	0.53004	0.0846995	0.279008
VIT_18s0001g10100.6	0.102385	0.510958	0.0894957	0.38096	-0.0272883	0.831821
VIT_04s0008g05300	0.154476	0.222305	0.129247	0.128847	0.186764	0.0486663
VIT_17s0000g05480.3	0.183462	0.237434	0.0436353	0.638835	0.0825919	0.335199
VIT_14s0219g00120	0.195408	0.0378217	0.148728	0.214968	0.208745	0.0573419
VIT_19s0014g04940.1	0.0534837	0.59989	0.0264906	0.743613	-0.0235935	0.790577
VIT_14s0068g02020	0.0785404	0.207193	0.106447	0.178855	0.131387	0.0351851
VIT_18s0001g00360.17	0.113381	0.168394	-0.00153302	0.987258	0.272564	0.0178733
VIT_11s0016g02170.2	0.121637	0.0827814	-0.00165178	0.984834	-0.0168188	0.795619
VIT_03s0038g02650.2	0.0843447	0.181502	0.0519715	0.393597	0.0672148	0.250868
VIT_09s0018g01820.2	0.147874	0.288799	-0.0218888	0.867332	0.12537	0.308617
VIT_17s0000g04600	0.240049	0.0802296	0.081852	0.15668	0.246407	0.0109335
VIT_19s0177g00350	0.196659	0.171162	-0.0485662	0.637809	0.33664	0.0547951
VIT_09s0002g01760.2	0.10259	0.541897	0.0139575	0.904572	0.0735348	0.558369
VIT_17s0000g07650	0.111828	0.110584	0.0601272	0.257976	0.0594349	0.342128
VIT_16s0098g00850.2	0.206402	0.121002	0.180472	0.125909	0.267429	0.248195
VIT_19s0093g00580	0.0194212	0.851411	0.0941551	0.326964	0.0124569	0.887775
VIT_04s0008g03660	0.0989462	0.422042	0.0459597	0.720993	0.108184	0.297657
VIT_12s0035g01090.2	0.0904952	0.341448	0.065213	0.418414	0.133282	0.0938562
VIT_17s0000g03220	0.0739612	0.318614	0.0737953	0.198419	0.0496746	0.408887
VIT_14s0171g00410	0.239709	0.100242	0.120288	0.137742	0.190326	0.0452422
VIT_16s0050g00230.2	0.112846	0.517477	-0.0314653	0.74391	0.0843064	0.407818
VIT_18s0001g08280	0.0963445	0.173842	-0.0706006	0.227852	-0.0506398	0.522988
VIT_13s0156g00570	0.308731	0.0313341	0.155981	0.0866582	0.253	0.170413
VIT_01s0026g02580	0.0967594	0.653324	-0.0765497	0.373886	-0.0371642	0.807382
VIT_08s0058g00810.2	0.154675	0.212142	0.148964	0.0878764	0.238602	0.077183
VIT_06s0004g03550.12	0.0601274	0.494037	-0.0696463	0.33585	0.0036082	0.964132
VIT_16s0050g00720	0.0238075	0.830767	-0.0265993	0.81326	-0.0507659	0.53587
VIT_16s0050g01810	0.0415961	0.660198	0.0593405	0.368733	-0.0941961	0.182694
VIT_17s0000g10430.10	0.029484	0.743226	0.0450881	0.500419	-0.0110701	0.886647
VIT_00s0904g00010	0.0913034	0.503889	0.13893	0.337157	0.037086	0.842434
VIT_07s0005g00340.2	0.102571	0.437099	-0.114817	0.13119	0.0514145	0.690915
VIT_19s0090g01000.3	0.0819687	0.634476	-0.0315668	0.838892	-0.0347762	0.771398
VIT_01s0137g00430.2	0.040036	0.755379	0.0842494	0.380965	0.116863	0.270759
VIT_07s0005g03670.3	0.0973571	0.326965	0.00835568	0.934882	0.112098	0.219227
VIT_13s0175g00150	0.243133	0.0620628	0.130466	0.153828	0.0309321	0.790286
VIT_18s0001g06940.4	0.100057	0.227825	-0.0567544	0.329795	-0.0789498	0.231038
VIT_00s0349g00030.2	0.0588239	0.408381	0.0359698	0.575559	-0.000899707	0.989179
VIT_18s0001g10720	0.123567	0.0648769	0.11174	0.0642257	0.0530301	0.404318
VIT_11s0052g01480	0.107289	0.392443	0.090492	0.531727	0.0307896	0.819092
VIT_01s0026g01060	0.0134858	0.918814	0.107742	0.232518	0.0330911	0.775732
VIT_09s0002g00380	0.122697	0.242596	0.15077	0.0393279	0.244649	0.0118535
VIT_06s0061g00550.2	0.199667	0.0232182	0.0480139	0.634763	0.0168359	0.850894
VIT_19s0015g00680.2	0.0824988	0.245363	0.0917408	0.119046	0.0853328	0.182687
VIT_16s0050g00820.2	0.0708552	0.778722	0.00821281	0.951231	0.11856	0.409221
VIT_03s0063g00710	0.114625	0.380238	-0.0352171	0.701623	0.0564548	0.497908
VIT_18s0001g00360.18	0.236745	0.0880569	0.0484115	0.684343	0.134326	0.34535
VIT_02s0154g00170	0.20519	0.0903814	-0.0118605	0.870952	0.163975	0.0315131
VIT_17s0000g04730	0.00295478	0.968456	-0.00543489	0.944838	-0.000867282	0.988795
VIT_00s0246g00210	0.118047	0.625616	-0.0454283	0.831245	-0.0164823	0.93471
VIT_05s0102g00480	-0.00757813	0.918124	0.0124393	0.870952	0.0383145	0.590864
VIT_12s0028g02390.2	0.214193	0.0791492	0.0877722	0.384235	0.12164	0.2721
VIT_13s0067g02960	0.154508	0.0886569	0.0300813	0.601568	0.0901908	0.271548
VIT_09s0002g03680	0.0566151	0.46648	0.040522	0.5335	0.107503	0.14174
VIT_17s0000g10190	0.0429085	0.582615	-0.0373162	0.601595	0.00369018	0.962744
VIT_07s0005g06380.2	0.182325	0.142368	0.0947565	0.213197	0.220636	0.093371
VIT_14s0030g00950.2	0.0726959	0.505198	0.0835393	0.220444	-0.0143744	0.873073
VIT_12s0028g01080.1	0.100165	0.555014	0.0811553	0.686275	-0.0109126	0.968192
VIT_06s0004g03550.13	0.0926655	0.173842	-0.117719	0.087612	0.0304101	0.658333
VIT_14s0068g00400	0.226242	0.0146552	0.151621	0.306821	0.14795	0.222144
VIT_18s0166g00250.2	0.167717	0.0785869	0.0203598	0.812771	0.105429	0.196887
VIT_19s0014g04630	0.146705	0.0939897	0.067143	0.345694	0.113212	0.357934
VIT_09s0002g04430.2	0.185836	0.111834	0.169598	0.0230334	0.0908852	0.339773
VIT_03s0088g01000.2	0.101197	0.394152	0.0922664	0.257121	0.0932395	0.325145
VIT_08s0007g03830.6	0.0665882	0.270917	-0.00571183	0.924843	0.0643456	0.271848
VIT_17s0000g01450.2	0.0291654	0.707016	-0.0156527	0.837282	-0.0165121	0.812274
VIT_07s0104g00770	0.112274	0.126938	-0.00626537	0.931564	0.00199012	0.974809
VIT_01s0011g05600	0.197261	0.0992203	0.359223	0.00870154	0.115925	0.320273
VIT_09s0018g01660	0.272075	0.0111963	0.0248967	0.796428	0.137602	0.065508
VIT_18s0157g00020.1	0.15597	0.0967723	0.0615935	0.400379	0.11896	0.101261
VIT_18s0001g07810.3	0.0466855	0.574498	0.0475136	0.506775	0.0602548	0.386819
VIT_13s0019g02050.2	0.132091	0.153535	0.0845438	0.152981	0.0184585	0.765526
VIT_19s0014g01000	0.205657	0.107092	0.139279	0.179442	0.106326	0.253283
VIT_14s0030g01540	0.133882	0.215599	0.0850313	0.219885	0.0566663	0.422202
VIT_11s0016g02540	0.163628	0.0699598	0.12876	0.134061	0.00995074	0.908965
VIT_13s0067g03730	0.0450741	0.793735	0.13687	0.286032	0.00800512	0.934354
VIT_14s0006g01660.2	0.0738231	0.237434	0.0541949	0.370862	0.0482483	0.454198
VIT_05s0094g00930.1	0.237692	0.133408	0.110034	0.170381	0.136099	0.266389
VIT_10s0003g04020.1	0.0918188	0.122677	0.0649592	0.198918	0.0754885	0.209469
VIT_12s0028g00090	0.0368989	0.826705	-0.0402015	0.739145	0.0586124	0.599777
VIT_05s0049g00760.10	0.220402	0.0147076	0.163872	0.083627	0.153172	0.0442062
VIT_12s0059g02430.2	0.0306612	0.696078	0.0656998	0.273163	0.0296433	0.624817
VIT_04s0008g02490	0.129854	0.15121	0.0192482	0.787138	0.0975052	0.432392
VIT_18s0001g13070.2	0.165186	0.226188	0.0913765	0.350684	-0.0974099	0.413305
VIT_10s0003g02750	0.123248	0.142728	0.000460249	0.996083	0.00276851	0.974302
VIT_18s0001g07810.4	0.0381811	0.629436	0.0543882	0.383879	0.0575509	0.383443
VIT_01s0026g00040.2	0.109294	0.216807	0.0838745	0.32796	0.0320593	0.811966
VIT_08s0056g01280	0.0287876	0.764124	-0.104188	0.256864	-0.112065	0.151094
VIT_14s0108g00850	0.0421126	0.670457	0.0609728	0.467718	0.018737	0.830614
VIT_01s0011g05350	0.122094	0.150011	-0.167059	0.0183781	-0.11349	0.18926
VIT_01s0011g02150	0.195887	0.0965663	0.143633	0.0423171	0.0890451	0.294038
VIT_09s0002g03610.2	0.107614	0.257598	-0.041851	0.645449	0.0149688	0.869907
VIT_09s0002g02620	0.1298	0.328323	0.0145691	0.870331	0.149447	0.0919261
VIT_08s0040g01950.1	0.409129	0.134073	-0.111	0.552468	-0.0356736	0.89132
VIT_02s0012g00310.2	0.191616	0.154657	0.210137	0.0868542	0.120294	0.183322
VIT_19s0014g04660	0.0533436	0.382576	0.0314547	0.55279	0.0808269	0.149389
VIT_02s0033g00240	0.117823	0.335383	0.00507528	0.959138	-0.115949	0.0972605
VIT_13s0064g01050.4	0.0255144	0.774539	-0.0344347	0.668016	0.00575221	0.9424
VIT_03s0038g00670.5	0.122806	0.252525	0.0970359	0.424786	0.118907	0.470035
VIT_07s0031g02350.2	0.0508986	0.601872	0.0700491	0.392384	0.0759235	0.322089
VIT_10s0116g00210.3	0.0575486	0.395952	0.0415248	0.53229	0.0583535	0.334474
VIT_05s0049g00920	0.254794	0.0539518	0.126266	0.205667	0.155743	0.118234
VIT_19s0015g01940.1	0.137465	0.352988	0.0348398	0.568947	0.0514312	0.48394
VIT_02s0025g04710	0.177328	0.131823	0.0277814	0.815681	-0.0196666	0.903737
VIT_08s0007g01230	0.206939	0.161753	-0.00351117	0.97022	0.163596	0.086947
VIT_10s0003g05430	0.0667543	0.350071	0.157044	0.0297116	-0.00289849	0.972676
VIT_16s0013g00860.2	0.088491	0.243346	0.0236111	0.762039	-0.0264464	0.772056
VIT_12s0028g02170	0.0692775	0.351004	0.055807	0.434625	0.0237145	0.708009
VIT_05s0124g00410.2	0.116426	0.170087	0.143398	0.039114	0.131337	0.325175
VIT_01s0011g01730.5	0.165055	0.130565	0.0714574	0.192014	0.01733	0.848077
VIT_01s0137g00660	0.142255	0.0748477	0.0536802	0.478151	0.0657238	0.503906
VIT_07s0130g00190.2	-0.0981099	0.433562	-0.133703	0.214644	-0.141043	0.252936
VIT_12s0059g01260	0.143686	0.203066	0.26499	0.0047557	0.229462	0.0734104
VIT_14s0068g01120.1	0.251581	0.0232126	-0.159245	0.08744	0.0182607	0.862642
VIT_07s0129g00860.2	0.156059	0.11888	0.173046	0.0749126	0.217227	0.031715
VIT_13s0175g00100.2	0.0286489	0.800538	-0.110118	0.228305	-0.255589	0.0320874
VIT_14s0081g00320	0.227731	0.0844707	0.133969	0.125157	0.143829	0.135119
VIT_07s0031g02490	0.0556188	0.385578	0.0714501	0.245432	0.0611538	0.279854
VIT_04s0008g00560.2	0.075555	0.575955	0.0645037	0.626603	0.155384	0.124191
VIT_12s0059g01130.2	0.1971	0.0605341	0.0233106	0.819879	0.0464047	0.613785
VIT_05s0077g00470	0.124848	0.13575	0.154121	0.120149	0.167716	0.0472006
VIT_03s0017g01040.2	0.233445	0.07851	0.103648	0.420888	0.22658	0.0612784
VIT_18s0001g09000	0.162148	0.0912164	0.15115	0.0346075	0.108063	0.205754
VIT_03s0038g02090.1	0.166724	0.0786008	0.0103772	0.915277	0.000398238	0.996844
VIT_16s0098g01890.2	0.0172235	0.855636	-0.0194317	0.805189	0.0207633	0.83155
VIT_14s0060g02320	0.132693	0.451681	0.054877	0.783468	-0.0877415	0.612051
VIT_14s0066g00610.5	0.204742	0.34902	0.134973	0.376527	0.0625584	0.576977
VIT_03s0063g02290.2	0.1326	0.167134	0.0469686	0.398445	0.0596584	0.428531
VIT_15s0048g01160	0.190939	0.045234	0.186945	0.0243681	0.197357	0.0643103
VIT_03s0038g02610	0.252126	0.135037	0.0552424	0.68988	0.0784184	0.622791
VIT_01s0010g01260.6	0.0859279	0.47114	0.167939	0.0524853	0.170375	0.0719054
VIT_18s0122g01220	0.146959	0.325371	0.0326117	0.785521	0.146863	0.160372
VIT_19s0177g00090.26	0.223649	0.192156	0.211203	0.0726761	0.276012	0.021546
VIT_01s0010g03350	0.132988	0.355062	0.0011994	0.995058	-0.0189715	0.889095
VIT_11s0016g01330	0.15543	0.0332338	0.0982603	0.0860462	0.0518875	0.559103
VIT_16s0050g00750.2	0.239511	0.133447	0.0167163	0.881021	0.116845	0.286949
VIT_05s0020g04590.2	0.11375	0.121863	-0.0343419	0.694869	-0.173346	0.101362
VIT_12s0057g00020	0.118398	0.124675	0.0852888	0.122781	0.012012	0.874248
VIT_07s0104g00570	0.0793882	0.218513	-0.0310266	0.634989	0.121157	0.0951417
VIT_05s0094g00930.2	0.210213	0.0905255	0.076268	0.387012	-0.0543898	0.467507
VIT_15s0048g02410.3	0.255281	0.0912914	0.0399411	0.712557	0.0709385	0.486628
VIT_18s0001g12100	0.0758518	0.535781	-0.280043	0.0353225	-0.118477	0.268008
VIT_07s0005g02480	0.156806	0.13013	-0.0475479	0.474034	0.0729389	0.262135
VIT_02s0025g03530.2	0.182522	0.0360341	-0.00421914	0.973908	0.0296557	0.680832
VIT_11s0016g04020	0.232842	0.059186	0.232438	0.0400071	0.196503	0.169873
VIT_17s0000g09780	0.0685042	0.354681	0.0595406	0.358066	-0.0346217	0.664056
VIT_03s0038g00250	0.293316	0.263304	0.161447	0.0427205	0.287166	0.116506
VIT_11s0016g05600	0.243821	0.112771	0.181257	0.16494	0.0702369	0.362162
VIT_18s0001g13240.3	0.287088	0.0419381	0.0805397	0.525269	0.159547	0.121364
VIT_14s0060g01100	0.0736353	0.327175	0.0922792	0.157058	0.122926	0.0896252
VIT_00s0250g00020	0.181553	0.246855	0.0705172	0.601389	0.00383518	0.977747
VIT_18s0001g05110	0.00166162	0.990479	0.0629131	0.544	0.114508	0.293657
VIT_14s0068g01120.2	0.181805	0.073316	-0.0212468	0.833331	0.139273	0.160646
VIT_02s0025g03450	0.12782	0.270512	0.176618	0.0491036	0.0664454	0.345841
VIT_11s0016g00760	0.0774234	0.398372	0.0408653	0.588108	0.0333154	0.759228
VIT_01s0011g00380	0.121138	0.473367	0.135861	0.291715	0.168867	0.205942
VIT_08s0007g01360	0.20563	0.196665	0.0687571	0.696471	0.240815	0.105495
VIT_10s0003g01600	0.120088	0.261803	0.0691782	0.481028	0.117564	0.210725
VIT_13s0019g00710	0.140321	0.208159	0.233209	0.0223456	0.171996	0.163248
VIT_06s0004g08100	0.103465	0.402843	0.0979674	0.392539	0.186701	0.108606
VIT_10s0003g01360.3	0.260857	0.0514949	0.356519	0.0136432	0.00046475	0.99771
VIT_06s0004g03460	0.0998555	0.12118	0.0868774	0.134396	0.0653369	0.246408
VIT_03s0038g00280.7	0.158886	0.0977896	0.0635302	0.399997	0.113627	0.160536
VIT_14s0066g00760	0.263917	0.0663818	-0.0816354	0.603317	0.388413	0.0190757
VIT_15s0048g02410.4	0.118162	0.32553	0.0683007	0.176334	0.121232	0.308029
VIT_04s0044g01290	0.124177	0.118227	0.0395734	0.574375	0.168367	0.0460325
VIT_02s0025g02750	0.0788376	0.382846	0.0763793	0.281348	0.138884	0.0857526
VIT_03s0063g02600	0.106381	0.154189	0.234551	0.0133101	0.124152	0.116572
VIT_16s0098g01540	0.109404	0.315082	0.229254	0.0384846	0.112383	0.231016
VIT_09s0002g04290	0.164842	0.268108	0.0180214	0.815442	-0.00955069	0.898048
VIT_18s0001g08830	0.137982	0.212359	0.169977	0.115718	-0.0678141	0.482054
VIT_00s0780g00010.2	0.187816	0.215824	0.0810003	0.575559	0.00199563	0.992076
VIT_10s0003g04020.2	0.13805	0.175392	0.0671997	0.384779	-0.0307896	0.730651
VIT_05s0051g00460.1	0.0265123	0.77785	0.163793	0.0322851	0.0603506	0.586169
VIT_01s0182g00030	0.169292	0.0686691	0.0796429	0.245939	0.110776	0.136138
VIT_18s0041g00690	0.159329	0.118267	-0.0594132	0.458266	0.0405059	0.635675
VIT_16s0022g02230.3	0.0760953	0.433823	0.0815768	0.34956	0.032667	0.735996
VIT_14s0083g01010	0.111882	0.103796	0.188628	0.0126497	0.101555	0.123209
VIT_08s0056g00570	0.26916	0.0632851	-0.25586	0.0639643	-0.0201575	0.846996
VIT_07s0005g02260	0.115011	0.114573	-0.0524845	0.372863	0.0484647	0.422434
VIT_06s0004g05200	0.236357	0.0331422	-0.0393649	0.633721	-0.0868678	0.21633
VIT_11s0016g04560	0.159281	0.145583	0.0377307	0.572409	0.113879	0.112072
VIT_05s0049g00520.40	0.0812388	0.230753	-0.0296632	0.66052	0.0162863	0.77191
VIT_19s0140g00200.3	0.124524	0.140032	-0.0270603	0.671786	0.104495	0.176075
VIT_00s0399g00020.3	0.332444	0.0188802	0.11575	0.177894	0.244346	0.0208335
VIT_00s0316g00010	0.104984	0.157109	-0.0180993	0.804406	0.0163635	0.806997
VIT_12s0028g02520	0.371083	0.00956928	0.00726298	0.938997	0.0745288	0.476355
VIT_06s0009g01000	0.102724	0.190532	0.0856403	0.249729	0.0798603	0.24653
VIT_08s0032g00690	0.14311	0.0547138	0.03646	0.556207	0.0506978	0.436584
VIT_06s0004g03440	0.117909	0.121285	0.141962	0.0678436	0.126312	0.0814412
VIT_00s0510g00050	0.153723	0.102411	0.18729	0.0425048	0.152008	0.0859366
VIT_08s0007g07540	0.108821	0.503638	0.0312629	0.66052	0.0945331	0.530458
VIT_00s0226g00040	0.110842	0.116859	0.0793719	0.213406	0.0991524	0.147176
VIT_14s0171g00190	0.186627	0.0148475	-0.0542048	0.301222	0.13081	0.0666658
VIT_13s0067g01970	0.281325	0.0492549	-0.0590922	0.587585	0.014598	0.895656
VIT_11s0037g01210	0.17275	0.271326	-0.084543	0.403214	-0.0602913	0.582236
VIT_16s0098g01220	0.0518527	0.423477	0.00547367	0.938554	0.0508735	0.397007
VIT_19s0015g01940.2	0.0898616	0.262616	0.0630512	0.26769	0.0477321	0.565923
VIT_14s0006g01570.2	0.105967	0.254678	0.0488252	0.625955	0.0790172	0.318752
VIT_18s0001g04950	0.115676	0.388046	-0.0291006	0.741543	0.120249	0.119085
VIT_00s0361g00040	0.146408	0.0990655	-0.160111	0.0563327	0.118188	0.195549
VIT_04s0008g04500.2	0.251559	0.0415524	-0.0665328	0.219956	0.155055	0.0548117
VIT_05s0102g01110.3	0.17055	0.124615	0.0580022	0.508486	0.0910722	0.338085
VIT_19s0014g05430	0.118479	0.133601	0.125719	0.0848177	-0.0284391	0.733333
VIT_18s0001g09850	0.0332818	0.80975	-0.134147	0.120149	-0.0113977	0.911143
VIT_01s0011g04810	0.0661788	0.313148	0.0197012	0.76098	0.0698498	0.256733
VIT_03s0038g04100.2	0.287959	0.00700238	0.138885	0.14488	0.303953	0.0568196
VIT_00s0214g00150	0.157547	0.0864947	0.183957	0.0493315	0.26233	0.00581787
VIT_08s0007g00530.2	0.13924	0.0920714	0.178391	0.0955275	0.0509247	0.432487
VIT_08s0007g07390	0.111178	0.484192	-0.103103	0.220862	0.132098	0.109437
VIT_04s0023g02970	0.226852	0.0991823	0.157795	0.214555	0.103383	0.456991
VIT_02s0012g01790.2	0.18586	0.266409	0.0179542	0.887217	0.128966	0.251765
VIT_16s0098g00360.2	0.137171	0.093063	-0.0218162	0.77453	-0.0589877	0.403124
VIT_16s0100g00010	0.265008	0.0672839	-0.0502644	0.639354	0.00804275	0.960825
VIT_07s0031g00460.3	0.164354	0.154902	0.111765	0.324096	0.0912678	0.490967
VIT_12s0059g01200.2	0.150385	0.0659093	0.0823157	0.224589	0.138019	0.102876
VIT_15s0046g02620	0.218064	0.191806	0.108213	0.484841	0.156947	0.202184
VIT_05s0020g02430.3	0.0430211	0.502217	0.0277732	0.65036	0.0361356	0.512025
VIT_01s0127g00060.2	0.129342	0.105582	0.113626	0.188601	0.0230071	0.761795
VIT_04s0008g01380	0.047211	0.473303	0.0903052	0.191547	0.0663558	0.418986
VIT_05s0051g00070	0.242649	0.059186	0.131395	0.102957	0.278175	0.0497166
VIT_06s0004g05670	0.38643	0.00423851	0.0385877	0.533446	0.24141	0.0523789
VIT_18s0001g00360.19	0.130311	0.239235	0.0285306	0.784627	0.207424	0.0420901
VIT_08s0040g03220	0.224969	0.139791	0.0951333	0.39412	0.350595	0.0388498
VIT_04s0008g00420.2	0.242522	0.0700751	0.0155447	0.869949	0.0699462	0.433503
VIT_05s0124g00280.2	0.192901	0.0610505	-0.0718026	0.466275	0.00440722	0.954629
VIT_02s0025g00750	0.253306	0.0495198	0.0476726	0.551581	0.0412613	0.636131
VIT_14s0066g02190	0.137169	0.29488	0.105876	0.451174	0.007057	0.950003
VIT_18s0001g15730	0.267364	0.0469911	0.330283	0.0271995	0.245373	0.078428
VIT_17s0000g01460.1	0.196529	0.302288	-0.0764927	0.563762	-0.00586714	0.970203
VIT_03s0017g00670	0.276483	0.166961	0.110651	0.248345	0.326973	0.0616461
VIT_04s0008g02900	0.181812	0.0524585	-0.0407777	0.533895	-0.15656	0.257442
VIT_04s0008g02550.2	0.145236	0.247645	0.0535849	0.442679	0.15693	0.041521
VIT_03s0038g04130.2	0.0561358	0.751217	-0.0797954	0.591688	-0.0940509	0.512931
VIT_14s0030g01930	0.104115	0.304176	-0.0313519	0.820871	-0.00624215	0.952486
VIT_01s0010g01680	0.172575	0.10653	0.00530845	0.964552	0.114003	0.130699
VIT_08s0007g03830.7	0.0697026	0.252525	-0.00636553	0.921198	0.054462	0.348965
VIT_19s0090g00870	0.109884	0.253273	0.0491173	0.557805	0.0587881	0.414297
VIT_02s0025g01280.2	0.434827	0.00182066	0.191387	0.487285	0.240601	0.0162718
VIT_07s0005g00210	0.105211	0.227305	0.127431	0.0400182	0.100634	0.167999
VIT_19s0027g00460	0.282477	0.126803	0.11037	0.0936173	0.313839	0.0161979
VIT_01s0011g00600.2	0.150945	0.437266	0.121556	0.215637	-0.020061	0.854297
VIT_07s0130g00310.3	0.107994	0.231977	-0.00316841	0.973135	0.0180222	0.829222
VIT_05s0102g00460	0.151959	0.0556115	0.130955	0.21422	0.112528	0.379134
VIT_01s0011g03190	0.131013	0.0999477	0.126779	0.0797159	0.0690744	0.368783
VIT_17s0000g09850.3	0.213199	0.0883638	0.102432	0.313411	0.210885	0.0797817
VIT_18s0001g11430	0.343763	0.0520437	-0.100769	0.367133	-0.122397	0.345534
VIT_07s0141g00410	0.139608	0.146968	0.0620532	0.353277	0.0706302	0.35265
VIT_15s0021g01120	0.0761815	0.300511	0.0304818	0.68988	-0.00610842	0.937222
VIT_01s0011g01830.2	0.156049	0.137658	0.0471667	0.540143	0.206664	0.045567
VIT_19s0027g00450.2	0.0960453	0.539079	0.0976376	0.294451	0.0305296	0.800925
VIT_09s0002g07070.2	-0.00559075	0.979255	-0.0117353	0.937328	-0.0274982	0.834113
VIT_06s0009g02700	0.176132	0.0867971	0.0249315	0.748916	0.227935	0.0142215
VIT_18s0089g00350.2	0.126989	0.505787	0.111728	0.389374	0.257702	0.0879538
VIT_08s0007g03110	0.242167	0.00755335	-0.0188535	0.814352	0.102487	0.254533
VIT_01s0011g04210.2	0.171448	0.0528919	0.0192724	0.781021	0.103586	0.189565
VIT_19s0090g01000.4	0.0790238	0.232152	-0.227282	0.0174873	-0.0564781	0.603155
VIT_18s0122g01410	0.162464	0.157267	0.106891	0.251957	0.164538	0.0619899
VIT_01s0011g01730.6	0.138097	0.0917135	0.0188297	0.798249	0.0148786	0.848261
VIT_19s0014g03310	0.0952072	0.488795	-0.366735	0.0150116	-0.094779	0.528573
VIT_00s0370g00060	0.207893	0.116363	0.249082	0.00778256	0.102313	0.260658
VIT_02s0154g00050.2	0.174039	0.127044	0.0993518	0.327219	0.015623	0.90647
VIT_11s0016g03210.3	0.110057	0.1693	0.125232	0.080851	0.0551569	0.531323
VIT_19s0015g00230	0.0992014	0.115953	0.0841887	0.125168	0.0937249	0.136206
VIT_16s0022g00440	0.163695	0.0803679	0.137037	0.0666827	0.167349	0.0706445
VIT_09s0018g00620.2	0.0765424	0.452425	0.0564872	0.548029	0.096104	0.29178
VIT_09s0002g06980.2	0.297165	0.029746	0.209568	0.00953511	0.149544	0.0837004
VIT_03s0180g00070.4	0.366807	0.0317226	0.202587	0.235174	0.267186	0.0532846
VIT_02s0025g00270	0.274773	0.0214958	0.193099	0.0392003	0.018137	0.863477
VIT_05s0049g00520.41	0.13404	0.397821	0.0703463	0.438618	0.193793	0.136138
VIT_14s0219g00050	0.200288	0.0782219	-0.0596146	0.364198	0.0848296	0.150396
VIT_07s0095g00700	0.0686517	0.701179	0.110691	0.293487	0.0952223	0.442501
VIT_05s0051g00460.2	-0.0321201	0.761116	0.089148	0.277982	-0.066643	0.352441
VIT_07s0005g02110	0.116988	0.353317	0.156756	0.0985112	0.13624	0.167481
VIT_01s0010g03300.2	0.114791	0.40242	0.0299317	0.870954	0.048203	0.764869
VIT_11s0016g02300.2	0.246785	0.0115537	0.0236804	0.690858	0.2152	0.103779
VIT_09s0002g06920	0.16205	0.0971387	-0.0305554	0.744055	-0.0401988	0.777251
VIT_00s2082g00010	0.0392894	0.625784	-0.0965758	0.310687	-0.0635935	0.356324
VIT_09s0054g00600	0.0769203	0.431698	-0.0294623	0.738916	-0.0459809	0.607262
VIT_10s0003g05640.2	0.169985	0.051408	0.129883	0.0745908	0.169535	0.0238939
VIT_05s0020g01170.6	0.0737954	0.528122	0.0343586	0.626136	0.125342	0.136601
VIT_08s0040g00870	0.0777736	0.242953	-0.0462041	0.365399	0.044694	0.478163
VIT_13s0156g00180.3	0.0953243	0.148217	0.0470301	0.455949	0.084279	0.15219
VIT_03s0063g00960	0.0950228	0.14263	0.00414215	0.951159	0.0564757	0.332911
VIT_08s0040g01950.2	0.342215	0.0119797	0.147484	0.101019	0.270023	0.0649096
VIT_08s0040g00320	0.0982432	0.221627	0.0391578	0.496074	-0.00251554	0.973673
VIT_01s0026g00280.2	0.124101	0.290077	0.0594657	0.604666	0.198541	0.0616461
VIT_15s0021g02270.2	0.370907	0.0196511	-0.119707	0.283534	-0.161101	0.112427
VIT_00s0396g00050.3	0.116755	0.504083	0.0663777	0.744141	0.124353	0.468713
VIT_00s0299g00080	0.152749	0.107211	-0.123431	0.103036	0.0242225	0.735552
VIT_13s0067g02090.2	0.23531	0.0102928	0.0542976	0.399997	0.164604	0.0778415
VIT_07s0031g00160.4	0.121044	0.115833	0.0711482	0.313767	0.118704	0.113272
VIT_05s0020g04710	0.053985	0.435142	-0.106384	0.13119	-0.115134	0.228741
VIT_13s0067g00550.3	0.159904	0.270284	0.143681	0.0563484	0.146859	0.0536996
VIT_12s0059g02030	0.182927	0.0888905	0.0873216	0.242929	0.0878549	0.439946
VIT_17s0000g10260	0.116985	0.247573	-0.0844422	0.232609	-0.103921	0.14506
VIT_07s0104g00800	0.124576	0.133491	0.000857102	0.99298	0.0273602	0.696522
VIT_16s0022g02110.4	0.0620469	0.433556	0.0816553	0.247731	0.0584585	0.392554
VIT_17s0000g07730	0.103075	0.257166	0.0288265	0.726034	0.106066	0.193583
VIT_19s0014g04940.2	0.13235	0.374175	-0.0538333	0.645449	0.0071809	0.95505
VIT_18s0001g04340	0.100252	0.217319	0.141901	0.0631392	0.145918	0.0599783
VIT_13s0073g00160	0.203774	0.077115	-0.0680249	0.363896	-0.142948	0.0826099
VIT_15s0046g03030.2	0.199097	0.124404	0.16967	0.21905	0.213079	0.195147
VIT_06s0004g03330	0.0678889	0.480221	-0.135777	0.112606	-0.14168	0.124104
VIT_05s0051g00330	0.121865	0.11888	-0.0656202	0.315136	-0.0718794	0.339301
VIT_01s0011g03480	0.339114	0.016019	0.0242858	0.781344	0.156862	0.0287673
VIT_00s0370g00070	0.111069	0.189599	0.141857	0.108813	-0.0706132	0.526444
VIT_03s0038g02090.2	0.101142	0.18183	0.0811467	0.19588	0.0547575	0.369555
VIT_05s0020g04070.2	0.35133	0.0156879	0.0870672	0.37204	0.0783032	0.273592
VIT_12s0028g02570	0.389309	0.0891439	0.24588	0.224712	0.306623	0.120166
VIT_11s0016g03100	0.119979	0.106279	0.0439127	0.420888	0.0816165	0.209841
VIT_05s0077g01800	0.265005	0.0711826	0.136572	0.132175	0.146401	0.313512
VIT_18s0001g10460.2	0.0597025	0.611495	0.0817979	0.339245	-0.0978905	0.34457
VIT_10s0003g02800	0.0899564	0.183864	0.145439	0.0247875	0.163381	0.0223077
VIT_19s0014g02060	0.194908	0.11888	0.0425495	0.50871	0.0155823	0.883558
VIT_02s0087g00250.2	0.344227	0.00998962	0.00518717	0.954183	0.140994	0.162548
VIT_05s0049g00090.2	0.354116	0.0785465	0.339313	0.105425	0.319355	0.072363
VIT_02s0012g00360	0.228642	0.0959576	0.0178493	0.877493	-0.0421938	0.68101
VIT_16s0022g02120	0.231545	0.0410754	0.0726091	0.555414	0.237849	0.038772
VIT_07s0130g00040.1	0.143449	0.303189	0.0920061	0.500104	0.173505	0.169473
VIT_06s0004g03990	0.134608	0.0952407	0.113632	0.0990753	0.12431	0.0934517
VIT_15s0048g00370.2	0.0418066	0.579501	-0.0952514	0.108179	0.057693	0.376569
VIT_06s0004g04660.10	0.214844	0.129235	0.0243228	0.844667	0.057729	0.554578
VIT_16s0050g01720	0.267191	0.0519032	0.00821437	0.950914	0.25487	0.0617071
VIT_00s0299g00050	0.110447	0.1428	0.0355494	0.64436	0.0738386	0.319849
VIT_11s0016g01130	0.149489	0.534317	-0.132775	0.529368	0.11973	0.511625
VIT_17s0000g03450	0.142262	0.132457	-0.0814511	0.339628	0.0465661	0.595496
VIT_08s0032g01090	0.128257	0.176552	0.0419242	0.675538	0.1399	0.0708213
VIT_17s0000g03210	0.158061	0.0343695	0.000392729	0.995699	0.11762	0.0597586
VIT_18s0122g00870	0.179459	0.041962	0.155497	0.0563484	0.172776	0.051279
VIT_00s0662g00030.2	-0.038533	0.887189	-0.214341	0.139473	-0.28875	0.0884613
VIT_06s0061g01520.2	0.117697	0.118608	0.120628	0.0468571	0.072087	0.212577
VIT_19s0090g01000.5	0.0682284	0.307762	-0.0708714	0.170134	0.0194029	0.74203
VIT_18s0001g01640.2	0.110714	0.239235	0.0868222	0.283946	0.0776523	0.328597
VIT_00s0179g00260.2	0.396173	0.0181401	0.0440839	0.765404	0.183246	0.10709
VIT_17s0000g10250.2	0.0895326	0.323042	0.00604889	0.944231	0.0796968	0.303621
VIT_01s0026g00710.2	0.162944	0.33958	-0.0957172	0.272705	-0.16023	0.203729
VIT_17s0000g08360	0.171058	0.0832749	-0.0233141	0.795995	0.0560809	0.54644
VIT_04s0210g00110	0.208192	0.239772	0.0916917	0.525316	0.163557	0.217507
VIT_08s0007g04460	0.145914	0.103842	0.103721	0.17332	0.0726853	0.323908
VIT_19s0014g04740	0.124298	0.218618	0.0955653	0.208008	0.151448	0.0781616
VIT_15s0046g02370	0.156745	0.0469198	0.0490563	0.564819	0.158361	0.0848988
VIT_01s0182g00040	0.175658	0.0688087	0.00386233	0.958867	0.119018	0.174333
VIT_18s0001g02470.2	0.069065	0.270291	0.0267689	0.631962	0.0393578	0.521587
VIT_08s0007g04960	0.140187	0.062893	0.0421561	0.550755	-0.0328584	0.690641
VIT_07s0005g02100	0.1635	0.073998	-0.00388348	0.965276	0.113774	0.146692
VIT_16s0098g00750	0.355042	0.0970715	-0.0665451	0.472541	0.0038092	0.968091
VIT_12s0055g00460.2	0.166532	0.105339	0.127621	0.0561534	0.135563	0.0853017
VIT_04s0008g04450	0.326555	0.00801481	-0.0744015	0.29003	0.0241143	0.784207
VIT_19s0090g01000.6	0.0666749	0.318849	-0.0763377	0.149362	0.0148131	0.808288
VIT_05s0049g00420	0.345156	0.0250672	0.143697	0.137252	0.0879441	0.314862
VIT_17s0000g08260	0.0284147	0.722126	-0.000294295	0.997165	-0.0199069	0.811371
VIT_05s0051g00640	0.346406	0.0431262	0.00491269	0.969515	0.215192	0.0712006
VIT_05s0049g02360.2	-0.011616	0.920101	-0.0678362	0.34321	-0.0933188	0.348354
VIT_06s0004g04660.11	0.095161	0.133978	-0.0250809	0.664758	0.0759014	0.196524
VIT_08s0058g01290.2	0.110479	0.233764	0.0322136	0.672681	0.0839628	0.268141
VIT_12s0028g02440.3	0.416038	0.00875734	-0.0285274	0.701246	0.29301	0.01136
VIT_05s0049g00010.3	0.321411	0.132595	-0.0399477	0.681338	0.231762	0.027386
VIT_06s0004g00970	0.25048	0.0340877	0.122108	0.277102	0.128227	0.31944
VIT_06s0061g00590.2	0.220457	0.0399351	0.0245307	0.778392	0.0971617	0.142643
VIT_14s0068g01110	0.151756	0.147509	0.122069	0.149469	0.139412	0.166614
VIT_13s0067g02890	0.323932	0.0809755	0.0781443	0.518179	-0.016311	0.910635
VIT_01s0011g02310	0.183615	0.130683	-0.212952	0.0555518	-0.322007	0.00881232
VIT_14s0060g00630.3	0.15501	0.19094	0.207973	0.0630085	0.18256	0.162252
VIT_06s0004g04660.12	0.0981129	0.125689	-0.0250266	0.667056	0.0785963	0.183591
VIT_06s0004g04550.2	0.167083	0.0727795	-0.079094	0.290084	-0.131884	0.107265
VIT_08s0040g01940.1	0.151537	0.0806957	0.0675044	0.327214	0.0958506	0.195624
VIT_18s0001g04160	0.0830022	0.39892	-0.0501161	0.678525	-0.0052414	0.955315
VIT_03s0038g02090.3	0.103976	0.166961	0.0775504	0.213958	0.0475311	0.433108
VIT_07s0104g01320.2	0.100864	0.149857	0.0325432	0.613809	0.139528	0.0456243
VIT_00s0215g00050.2	0.125766	0.23757	0.129835	0.200187	0.181531	0.0673674
VIT_11s0016g00900.4	0.180273	0.164904	0.0516482	0.645449	0.0189566	0.867323
VIT_19s0014g01800	0.346411	0.0332837	0.091208	0.580312	0.149856	0.339362
VIT_07s0031g01810	0.140716	0.133158	0.0351277	0.568106	0.140716	0.0986412
VIT_07s0005g04120	0.144473	0.114573	0.0685556	0.198918	0.123894	0.0895308
VIT_08s0040g01940.2	0.155461	0.067488	0.0824417	0.161893	0.100577	0.190064
VIT_14s0030g01660	0.21131	0.0257789	-0.0421354	0.559147	0.130939	0.110284
VIT_00s0454g00030	0.351472	0.0756537	-0.169323	0.0966309	0.104923	0.234782
VIT_07s0130g00040.2	0.16531	0.334255	0.0892125	0.608088	0.109821	0.445984
VIT_04s0008g02830	0.235205	0.0148938	-0.104823	0.251164	0.24327	0.0127231
VIT_00s0264g00030.2	0.0711704	0.314424	0.0580421	0.392855	0.0268922	0.686633
VIT_18s0001g15640	0.141141	0.373562	-0.331504	0.043373	-0.161838	0.316924
VIT_13s0073g00250	0.141994	0.038035	0.0824545	0.139473	0.11822	0.101487
VIT_01s0011g02890	0.27201	0.0334811	0.499961	0.00477983	0.309135	0.0289582
VIT_11s0052g01710	0.297305	0.175756	0.119639	0.148731	0.357468	0.0473467
VIT_17s0000g07030	0.305572	0.0214063	0.161718	0.185001	0.312644	0.0163665
VIT_14s0108g00970	0.180828	0.0402347	0.127667	0.0776252	0.147171	0.0555511
VIT_11s0016g01870	0.143841	0.318592	0.0808725	0.432975	0.0905741	0.339555
VIT_07s0031g00620	0.314074	0.0395717	0.0758604	0.633307	-0.0458229	0.796759
VIT_07s0129g00590.2	0.172883	0.2298	0.049238	0.639667	0.228705	0.112153
VIT_19s0090g01820	0.154939	0.268689	0.0234809	0.861921	0.0755839	0.484255
VIT_12s0059g02140.2	0.132686	0.0871071	0.052872	0.343695	0.0929524	0.148345
VIT_15s0046g02480	0.133645	0.156299	0.11038	0.0752346	0.114527	0.154836
VIT_05s0049g00660.3	0.327341	0.0540336	0.219185	0.0266015	0.360768	0.0140416
VIT_06s0009g03550	0.139312	0.0424286	0.211668	0.00675362	0.0491554	0.533328
VIT_07s0130g00310.4	0.142133	0.153128	0.00467526	0.960298	0.060181	0.374851
VIT_14s0066g00610.6	0.325279	0.0319612	0.23833	0.0179131	0.238617	0.0212058
VIT_08s0040g00310	0.211445	0.0952407	0.100474	0.353326	0.201713	0.0546079
VIT_06s0004g06100	0.191027	0.0564105	-0.0420482	0.626078	-0.00189306	0.985106
VIT_00s0214g00130	0.178917	0.0310894	0.101913	0.101838	0.077408	0.245912
VIT_05s0049g00800.6	0.215966	0.179462	0.134313	0.236927	0.211871	0.127294
VIT_09s0002g04180	0.424273	0.0237554	0.342895	0.0365323	0.356702	0.0418348
VIT_00s0264g00030.3	0.113048	0.162337	0.0251294	0.764849	0.0960173	0.207454
VIT_14s0030g01910	0.0959213	0.2002	0.0283562	0.66052	0.0655353	0.291659
VIT_09s0002g01090	0.290663	0.246065	-0.167798	0.0752478	-0.154451	0.0515097
VIT_18s0001g11140	0.171542	0.098706	-0.0518059	0.634688	0.0153629	0.889517
VIT_18s0001g14520	0.223524	0.0968305	0.0219052	0.881124	0.110804	0.318245
VIT_12s0028g01080.2	0.208716	0.36833	0.228506	0.257305	0.136807	0.554765
VIT_18s0001g12130	0.168077	0.0329981	0.0764543	0.226142	0.144521	0.0494275
VIT_00s2085g00010	0.0720585	0.309616	0.0830356	0.203532	-0.0648141	0.297638
VIT_10s0003g04880	0.103992	0.145381	0.0900982	0.122547	0.0669565	0.262422
VIT_19s0085g01100.3	0.15539	0.155472	0.122656	0.151242	0.0741552	0.47863
VIT_05s0020g01470	0.113095	0.185755	-0.0217928	0.791977	0.0684017	0.37058
VIT_18s0001g09940	0.0821688	0.259126	-0.050843	0.320173	0.0420698	0.42801
VIT_07s0129g01060	0.173708	0.0263516	0.140113	0.0436557	0.17367	0.0198077
VIT_04s0008g01150.2	0.287887	0.135652	-0.199096	0.26458	-0.315758	0.101796
VIT_17s0000g09070	0.165476	0.183111	0.0959868	0.473441	0.0109169	0.932595
VIT_07s0104g01250.5	0.222166	0.062097	0.135929	0.165944	0.0689668	0.493771
VIT_00s0324g00070	0.363747	0.0134198	-0.0976143	0.320231	0.101201	0.249937
VIT_17s0000g00950	0.29984	0.229275	-0.0757869	0.201636	0.0435757	0.516205
VIT_18s0001g09570.2	0.150676	0.105573	0.122899	0.201176	0.152713	0.0984784
VIT_16s0039g01410.2	0.11393	0.131523	0.114497	0.0744689	0.00675447	0.933927
VIT_03s0038g01440.3	0.217885	0.0659093	0.170308	0.0438036	0.203285	0.0663119
VIT_11s0016g02290	0.136982	0.277025	0.0544563	0.617512	0.126234	0.226725
VIT_08s0007g03830.8	0.116658	0.117816	0.00556162	0.94424	0.0831515	0.218108
VIT_07s0031g02390.2	0.401136	0.0341065	0.0997923	0.206529	0.319778	0.0481066
VIT_06s0009g00370	0.45574	0.119084	0.228497	0.165883	0.345025	0.0667294
VIT_19s0014g00860.3	0.198089	0.0663818	0.0489033	0.654496	0.192973	0.0962733
VIT_14s0060g01190	0.237345	0.0453446	0.00249012	0.977189	-0.181699	0.0291938
VIT_19s0014g03300.2	0.26701	0.0977219	0.148294	0.221119	0.24296	0.0546229
VIT_15s0021g02410	0.308749	0.0353616	0.160084	0.11957	0.261068	0.0315208
VIT_17s0000g01460.2	0.196265	0.0467763	-0.00495376	0.956057	0.0718032	0.322332
VIT_17s0000g10000	0.205358	0.0252763	0.184	0.0336775	0.178705	0.0690561
VIT_00s2770g00010	0.358288	0.0402729	0.123659	0.152294	0.179231	0.0589568
VIT_11s0037g01130.3	0.21042	0.066665	-0.0372311	0.68988	-0.0991855	0.464854
VIT_18s0001g07960	0.107521	0.112342	-0.00588285	0.931968	0.0225956	0.703047
VIT_04s0008g01950	0.2226	0.0753156	0.072101	0.471064	0.255012	0.0279344
VIT_18s0072g00890	0.206917	0.0669799	0.155846	0.122069	0.0908965	0.465541
VIT_18s0157g00020.2	0.177061	0.133978	0.067815	0.368636	0.187769	0.0375109
VIT_17s0000g05630	0.186674	0.113273	0.0671946	0.250164	-0.0680231	0.293232

### Sheet: Supplemental Table 3
Supplemental Table 3. Gene set enrichment analysis of up-regulated genes (URGs) in elicited cells.
Legend
precision - the proportion of genes in the input list that are annotated to the function (defined as intersection_size/query_size).
recall - the proportion of functionally annotated genes that the query recovers (defined as intersection_size/term_size).
parents - list of term IDs that are hierarchically directly above the term. For non-hierarchical data sources this points to an artificial root node.
evidence_code - a lists of all evidence codes for the intersecting genes between input and the term. The evidences are separated by comma for each gene.
query	significant	p_value	term_size	query_size	intersection_size	precision	recall	term_id	source	term_name	effective_domain_size	source_order	parents	evidence_codes	intersection	logpval	opacity	term_size_scaled	order	.group
URGs in CD treatment (24h)	TRUE	1.33563e-16	202	195	21	0.107692	0.10396	9.2	Ziva_onto_with_antho_corrected_without_glucosinolates	Secondary metabolism.phenolics	28677	1377	list()	X,X,X,X,X,X,X,X,X,X,X,X,X,X,X,X,X,X,X,X,X	Vitvi17g00460,Vitvi17g00700,Vitvi16g01482,Vitvi11g01257,Vitvi08g01022,Vitvi13g00622,Vitvi16g01481,Vitvi10g00694,Vitvi13g00225,Vitvi16g01486,Vitvi16g01472,Vitvi16g00060,Vitvi06g00803,Vitvi16g01462,Vitvi01g00697,Vitvi16g00997,Vitvi16g01476,Vitvi16g00139,Vitvi16g01475,Vitvi16g00993,Vitvi19g01328	15.8743	0.8	5.92486	49.5393	1
URGs in CD treatment (24h)	TRUE	3.61085e-13	389	195	23	0.117949	0.059126	9	Ziva_onto_with_antho_corrected_without_glucosinolates	Secondary metabolism	28677	1321	list()	X,X,X,X,X,X,X,X,X,X,X,X,X,X,X,X,X,X,X,X,X,X,X	Vitvi17g00460,Vitvi17g00700,Vitvi04g01175,Vitvi09g01427,Vitvi16g01482,Vitvi11g01257,Vitvi08g01022,Vitvi13g00622,Vitvi16g01481,Vitvi10g00694,Vitvi13g00225,Vitvi16g01486,Vitvi16g01472,Vitvi16g00060,Vitvi06g00803,Vitvi16g01462,Vitvi01g00697,Vitvi16g00997,Vitvi16g01476,Vitvi16g00139,Vitvi16g01475,Vitvi16g00993,Vitvi19g01328	12.4424	0.8	6.40939	47.6046	1
URGs in CD treatment (24h)	TRUE	4.39843e-08	65	195	9	0.0461538	0.138462	9.2.3	Ziva_onto_with_antho_corrected_without_glucosinolates	Secondary metabolism.phenolics.stilbenoid biosynthesis	28677	1418	list()	X,X,X,X,X,X,X,X,X	Vitvi16g01482,Vitvi16g01481,Vitvi16g01486,Vitvi16g01472,Vitvi16g01462,Vitvi16g00997,Vitvi16g01476,Vitvi16g01475,Vitvi16g00993	7.3567	0.8	5.08649	50.9559	1
URGs in CD treatment (24h)	TRUE	2.1182e-06	29	195	6	0.0307692	0.206897	9.2.1	Ziva_onto_with_antho_corrected_without_glucosinolates	Secondary metabolism.phenolics.p-coumaroyl-CoA biosynthesis	28677	1378	list()	X,X,X,X,X,X	Vitvi11g01257,Vitvi08g01022,Vitvi13g00622,Vitvi16g00060,Vitvi06g00803,Vitvi16g00139	5.67403	0.8	4.48973	49.5739	1
URGs in CD treatment (24h)	TRUE	2.3463e-05	24	195	5	0.025641	0.208333	21.6.1	Ziva_onto_with_antho_corrected_without_glucosinolates	Cell wall organisation.lignin.monolignol biosynthesis	28677	4620	list()	X,X,X,X,X	Vitvi09g00491,Vitvi07g01723,Vitvi08g00940,Vitvi03g00524,Vitvi04g01412	4.62962	0.8	4.34981	161.582	1
URGs in CD treatment (24h)	TRUE	0.000335908	71	195	6	0.0307692	0.084507	18.8.1.4	Ziva_onto_with_antho_corrected_without_glucosinolates	Protein modification.S-glutathionylation.glutathione S-transferase activities.class tau glutathione S-transferase	28677	3906	list()	X,X,X,X,X,X	Vitvi01g02132,Vitvi01g02131,Vitvi07g00736,Vitvi19g01328,Vitvi19g02189,Vitvi17g01382	3.47378	0.8	5.15177	136.914	1
URGs in CD treatment (24h)	TRUE	0.000383479	44	195	5	0.025641	0.113636	21.6	Ziva_onto_with_antho_corrected_without_glucosinolates	Cell wall organisation.lignin	28677	4619	list()	X,X,X,X,X	Vitvi09g00491,Vitvi07g01723,Vitvi08g00940,Vitvi03g00524,Vitvi04g01412	3.41626	0.8	4.79798	161.547	1
URGs in CD treatment (24h)	TRUE	0.000866315	88	195	6	0.0307692	0.0681818	18.8.1	Ziva_onto_with_antho_corrected_without_glucosinolates	Protein modification.S-glutathionylation.glutathione S-transferase activities	28677	3902	list()	X,X,X,X,X,X	Vitvi01g02132,Vitvi01g02131,Vitvi07g00736,Vitvi19g01328,Vitvi19g02189,Vitvi17g01382	3.06232	0.8	5.31048	136.775	1
URGs in CD treatment (24h)	TRUE	0.0017388	63	195	5	0.025641	0.0793651	24.2.3.4	Ziva_onto_with_antho_corrected_without_glucosinolates	Solute transport.carrier-mediated transport.APC superfamily.AAAP family	28677	5225	list()	X,X,X,X,X	Vitvi14g01596,Vitvi13g00766,Vitvi14g01307,Vitvi07g01887,Vitvi10g01267	2.75975	0.8	5.06338	182.484	1
URGs in CD treatment (24h)	TRUE	0.00187065	105	195	6	0.0307692	0.0571429	18.8	Ziva_onto_with_antho_corrected_without_glucosinolates	Protein modification.S-glutathionylation	28677	3901	list()	X,X,X,X,X,X	Vitvi01g02132,Vitvi01g02131,Vitvi07g00736,Vitvi19g01328,Vitvi19g02189,Vitvi17g01382	2.72801	0.8	5.44108	136.741	1
URGs in CD treatment (24h)	TRUE	0.00198829	108	195	6	0.0307692	0.0555556	9.2.2	Ziva_onto_with_antho_corrected_without_glucosinolates	Secondary metabolism.phenolics.flavonoid biosynthesis	28677	1385	list()	X,X,X,X,X,X	Vitvi17g00460,Vitvi17g00700,Vitvi10g00694,Vitvi13g00225,Vitvi01g00697,Vitvi19g01328	2.70152	0.8	5.46191	49.8157	1
URGs in CD treatment (24h)	TRUE	0.0021786	3	195	2	0.0102564	0.666667	7.8.1	Ziva_onto_with_antho_corrected_without_glucosinolates	Coenzyme metabolism.prenylquinone biosynthesis.4-hydroxybenzoate biosynthesis	28677	1146	list()	X,X	Vitvi11g01257,Vitvi16g00139	2.66182	0.8	2.8123	41.5585	1
URGs in CD treatment (24h)	TRUE	0.0021786	3	195	2	0.0102564	0.666667	7.8.1.1	Ziva_onto_with_antho_corrected_without_glucosinolates	Coenzyme metabolism.prenylquinone biosynthesis.4-hydroxybenzoate biosynthesis.p-coumarate:CoA ligase	28677	1147	list()	X,X	Vitvi11g01257,Vitvi16g00139	2.66182	0.8	2.8123	41.5931	1
URGs in CD treatment (24h)	TRUE	0.0021786	3	195	2	0.0102564	0.666667	9.2.1.3	Ziva_onto_with_antho_corrected_without_glucosinolates	Secondary metabolism.phenolics.p-coumaroyl-CoA biosynthesis.4-coumarate:CoA ligase (4CL)	28677	1384	list()	X,X	Vitvi11g01257,Vitvi16g00139	2.66182	0.8	2.8123	49.7812	1
URGs in CD treatment (24h)	TRUE	0.0024039	16	195	3	0.0153846	0.1875	9.2.1.1.1	Ziva_onto_with_antho_corrected_without_glucosinolates	Secondary metabolism.phenolics.p-coumaroyl-CoA biosynthesis.phenylalanine ammonia lyase activity.phenylalanine ammonia lyase (PAL)	28677	1380	list()	X,X,X	Vitvi08g01022,Vitvi13g00622,Vitvi16g00060	2.61908	0.8	4.05002	49.643	1
URGs in CD treatment (24h)	TRUE	0.00259571	829	195	16	0.0820513	0.0193004	24.2	Ziva_onto_with_antho_corrected_without_glucosinolates	Solute transport.carrier-mediated transport	28677	5167	list()	X,X,X,X,X,X,X,X,X,X,X,X,X,X,X,X	Vitvi07g02183,Vitvi04g01746,Vitvi13g01094,Vitvi04g02157,Vitvi04g01473,Vitvi14g01596,Vitvi11g00611,Vitvi13g00766,Vitvi13g00870,Vitvi04g01747,Vitvi14g01307,Vitvi07g01887,Vitvi10g00114,Vitvi10g01267,Vitvi03g00359,Vitvi05g00468	2.58574	0.8	6.96884	180.48	1
URGs in CD treatment (24h)	TRUE	0.00786504	25	195	3	0.0153846	0.12	9.2.1.1	Ziva_onto_with_antho_corrected_without_glucosinolates	Secondary metabolism.phenolics.p-coumaroyl-CoA biosynthesis.phenylalanine ammonia lyase activity	28677	1379	list()	X,X,X	Vitvi08g01022,Vitvi13g00622,Vitvi16g00060	2.1043	0.8	4.37999	49.6084	1
URGs in CD treatment (24h)	TRUE	0.00786504	151	195	6	0.0307692	0.0397351	24.2.3	Ziva_onto_with_antho_corrected_without_glucosinolates	Solute transport.carrier-mediated transport.APC superfamily	28677	5216	list()	X,X,X,X,X,X	Vitvi07g02183,Vitvi14g01596,Vitvi13g00766,Vitvi14g01307,Vitvi07g01887,Vitvi10g01267	2.1043	0.8	5.70971	182.173	1
URGs in CD treatment (24h)	TRUE	0.0136716	1275	195	19	0.0974359	0.014902	24	Ziva_onto_with_antho_corrected_without_glucosinolates	Solute transport	28677	5125	list()	X,X,X,X,X,X,X,X,X,X,X,X,X,X,X,X,X,X,X	Vitvi07g02183,Vitvi04g01746,Vitvi09g00204,Vitvi09g00205,Vitvi13g01094,Vitvi04g02157,Vitvi04g01473,Vitvi14g01596,Vitvi11g00611,Vitvi13g00766,Vitvi13g00870,Vitvi04g01747,Vitvi14g01307,Vitvi07g01887,Vitvi10g00114,Vitvi10g01267,Vitvi03g00359,Vitvi01g00199,Vitvi05g00468	1.86418	0.8	7.28713	179.029	1
URGs in CD treatment (24h)	TRUE	0.01659	727	195	13	0.0666667	0.0178817	50.1	Ziva_onto_with_antho_corrected_without_glucosinolates	Enzyme classification.EC_1 oxidoreductases	28677	5690	list()	X,X,X,X,X,X,X,X,X,X,X,X,X	Vitvi19g02164,Vitvi05g01334,Vitvi01g00787,Vitvi11g00924,Vitvi08g00171,Vitvi01g02026,Vitvi10g00694,Vitvi19g01005,Vitvi07g03084,Vitvi15g01181,Vitvi16g00044,Vitvi17g01576,Vitvi07g03081	1.78015	0.8	6.87176	198.549	1
URGs in CD treatment (24h)	TRUE	0.0192764	10	195	2	0.0102564	0.2	7.4	Ziva_onto_with_antho_corrected_without_glucosinolates	Coenzyme metabolism.coenzyme A biosynthesis	28677	1107	list()	X,X	Vitvi15g01089,Vitvi01g00716	1.71497	0.8	3.7025	40.2111	1
URGs in CD treatment (24h)	TRUE	0.0192764	10	195	2	0.0102564	0.2	21.6.1.4	Ziva_onto_with_antho_corrected_without_glucosinolates	Cell wall organisation.lignin.monolignol biosynthesis.caffeoyl-CoA 3-O-methyltransferase (CCoA-OMT)	28677	4624	list()	X,X	Vitvi07g01723,Vitvi03g00524	1.71497	0.8	3.7025	161.72	1
URGs in CD treatment (24h)	TRUE	0.0192764	1971	195	25	0.128205	0.0126839	50	Ziva_onto_with_antho_corrected_without_glucosinolates	Enzyme classification	28677	5689	list()	X,X,X,X,X,X,X,X,X,X,X,X,X,X,X,X,X,X,X,X,X,X,X,X,X	Vitvi17g00460,Vitvi19g02164,Vitvi18g02581,Vitvi05g01334,Vitvi01g00787,Vitvi11g00924,Vitvi07g01394,Vitvi08g00171,Vitvi01g02026,Vitvi05g02116,Vitvi10g00694,Vitvi19g01005,Vitvi01g02000,Vitvi07g03084,Vitvi12g00272,Vitvi13g00474,Vitvi18g00759,Vitvi15g01181,Vitvi13g02555,Vitvi16g00044,Vitvi17g01576,Vitvi16g02137,Vitvi16g02136,Vitvi05g00107,Vitvi07g03081	1.71497	0.8	7.60921	198.514	1
URGs in CD treatment (24h)	TRUE	0.01998	11	195	2	0.0102564	0.181818	24.2.5.2.2	Ziva_onto_with_antho_corrected_without_glucosinolates	Solute transport.carrier-mediated transport.BART superfamily.AEC family.auxin transporter (PILS)	28677	5255	list()	X,X	Vitvi04g01746,Vitvi04g01747	1.6994	0.8	3.77297	183.52	1
URGs in CD treatment (24h)	TRUE	0.01998	11	195	2	0.0102564	0.181818	18.4.1.15	Ziva_onto_with_antho_corrected_without_glucosinolates	Protein modification.phosphorylation.TKL protein kinase superfamily.protein kinase (LRR-XV)	28677	3731	list()	X,X	Vitvi04g00034,Vitvi11g00261	1.6994	0.8	3.77297	130.868	1
URGs in CD treatment (24h)	TRUE	0.01998	11	195	2	0.0102564	0.181818	11.2.4.2	Ziva_onto_with_antho_corrected_without_glucosinolates	Phytohormone action.auxin.transport.auxin efflux transporter (PILS)	28677	1539	list()	X,X	Vitvi04g01746,Vitvi04g01747	1.6994	0.8	3.77297	55.1363	1
URGs in CD treatment (24h)	TRUE	0.01998	11	195	2	0.0102564	0.181818	24.2.2.2	Ziva_onto_with_antho_corrected_without_glucosinolates	Solute transport.carrier-mediated transport.MFS superfamily.DHA-1 family	28677	5195	list()	X,X	Vitvi13g01094,Vitvi13g00870	1.6994	0.8	3.77297	181.447	1
URGs in CD treatment (24h)	TRUE	0.0319445	47	195	3	0.0153846	0.0638298	24.2.2.1	Ziva_onto_with_antho_corrected_without_glucosinolates	Solute transport.carrier-mediated transport.MFS superfamily.SP family	28677	5187	list()	X,X,X	Vitvi11g00611,Vitvi03g00359,Vitvi05g00468	1.4956	0.8	4.84675	181.171	1
URGs in CD treatment (24h)	TRUE	0.0351063	1	195	1	0.00512821	1	9.2.1.2	Ziva_onto_with_antho_corrected_without_glucosinolates	Secondary metabolism.phenolics.p-coumaroyl-CoA biosynthesis.cinnamate 4-hydroxylase (C4H)	28677	1383	list()	X	Vitvi06g00803	1.45461	0.8	2	49.7466	1
URGs in CD treatment (24h)	TRUE	0.0351063	1	195	1	0.00512821	1	7.4.1.1	Ziva_onto_with_antho_corrected_without_glucosinolates	Coenzyme metabolism.coenzyme A biosynthesis.pantothenate biosynthesis.ketopantoate hydroxymethyltransferase	28677	1109	list()	X	Vitvi15g01089	1.45461	0.8	2	40.2802	1
URGs in CD treatment (24h)	TRUE	0.0351063	17	195	2	0.0102564	0.117647	7.8	Ziva_onto_with_antho_corrected_without_glucosinolates	Coenzyme metabolism.prenylquinone biosynthesis	28677	1145	list()	X,X	Vitvi11g01257,Vitvi16g00139	1.45461	0.8	4.09484	41.524	1
URGs in CD treatment (24h)	TRUE	0.0351063	16	195	2	0.0102564	0.125	24.2.2.1.6	Ziva_onto_with_antho_corrected_without_glucosinolates	Solute transport.carrier-mediated transport.MFS superfamily.SP family.monosaccharide transporter (STP)	28677	5193	list()	X,X	Vitvi11g00611,Vitvi05g00468	1.45461	0.8	4.05002	181.378	1
URGs in CD treatment (24h)	TRUE	0.0351063	17	195	2	0.0102564	0.117647	24.2.10.2	Ziva_onto_with_antho_corrected_without_glucosinolates	Solute transport.carrier-mediated transport.OPT family.oligopeptide transporter (OPT)	28677	5286	list()	X,X	Vitvi04g02157,Vitvi04g01473	1.45461	0.8	4.09484	184.591	1
URGs in CD treatment (24h)	TRUE	0.0351063	1	195	1	0.00512821	1	1.1.1.6.2	Ziva_onto_with_antho_corrected_without_glucosinolates	Photosynthesis.photophosphorylation.photosystem II.LHC-related protein groups.three-helix LHC-related protein group	28677	82	list()	X	Vitvi05g00563	1.45461	0.8	2	4.79846	1
URGs in CD treatment (24h)	TRUE	0.0351063	1	195	1	0.00512821	1	1.1.1.6.2.1	Ziva_onto_with_antho_corrected_without_glucosinolates	Photosynthesis.photophosphorylation.photosystem II.LHC-related protein groups.three-helix LHC-related protein group.protein (ELIP)	28677	83	list()	X	Vitvi05g00563	1.45461	0.8	2	4.83301	1
URGs in CD treatment (24h)	TRUE	0.0351063	1	195	1	0.00512821	1	1.1.5.2.2.1	Ziva_onto_with_antho_corrected_without_glucosinolates	Photosynthesis.photophosphorylation.linear electron flow.ferredoxin-NADP reductase (FNR) activity.FNR membrane-tethering.FNR-recruitment protein (TROL)	28677	136	list()	X	Vitvi15g01619	1.45461	0.8	2	6.66411	1
URGs in CD treatment (24h)	TRUE	0.0351063	16	195	2	0.0102564	0.125	9.2.2.10	Ziva_onto_with_antho_corrected_without_glucosinolates	Secondary metabolism.phenolics.flavonoid biosynthesis.flavonols	28677	1414	list()	X,X	Vitvi17g00460,Vitvi10g00694	1.45461	0.8	4.05002	50.8177	1
URGs in CD treatment (24h)	TRUE	0.0351063	1	195	1	0.00512821	1	9.2.2.1.1.2	Ziva_onto_with_antho_corrected_without_glucosinolates	Secondary metabolism.phenolics.flavonoid biosynthesis.chalcones.chalcone synthase activity.proteolytic chalcone synthase regulator (KFB-CHS)	28677	1389	list()	X	Vitvi01g00697	1.45461	0.8	2	49.9539	1
URGs in CD treatment (24h)	TRUE	0.0351063	1	195	1	0.00512821	1	21.6.1.2	Ziva_onto_with_antho_corrected_without_glucosinolates	Cell wall organisation.lignin.monolignol biosynthesis.p-coumaroyl shikimate/quinate 3‚Äô-hydroxylase (C3H)	28677	4622	list()	X	Vitvi08g00940	1.45461	0.8	2	161.651	1
URGs in CD treatment (24h)	TRUE	0.0351063	1	195	1	0.00512821	1	21.6.1.3	Ziva_onto_with_antho_corrected_without_glucosinolates	Cell wall organisation.lignin.monolignol biosynthesis.caffeoyl shikimate esterase (CSE)	28677	4623	list()	X	Vitvi09g00491	1.45461	0.8	2	161.685	1
URGs in CD treatment (24h)	TRUE	0.0351063	1	195	1	0.00512821	1	9.2.2.2.1	Ziva_onto_with_antho_corrected_without_glucosinolates	Secondary metabolism.phenolics.flavonoid biosynthesis.flavanones.chalcone isomerase	28677	1391	list()	X	Vitvi13g00225	1.45461	0.8	2	50.023	1
URGs in CD treatment (24h)	TRUE	0.0351063	1	195	1	0.00512821	1	9.2.2.2	Ziva_onto_with_antho_corrected_without_glucosinolates	Secondary metabolism.phenolics.flavonoid biosynthesis.flavanones	28677	1390	list()	X	Vitvi13g00225	1.45461	0.8	2	49.9885	1
URGs in CD treatment (24h)	TRUE	0.0351063	1	195	1	0.00512821	1	3.2.2.4.6	Ziva_onto_with_antho_corrected_without_glucosinolates	Carbohydrate metabolism.starch metabolism.biosynthesis.starch synthase activities.amylose biosynthesis regulatory scaffold protein	28677	433	list()	X	Vitvi14g00919	1.45461	0.8	2	16.9251	1
URGs in CD treatment (24h)	TRUE	0.036631	58	195	3	0.0153846	0.0517241	15.5.22	Ziva_onto_with_antho_corrected_without_glucosinolates	RNA biosynthesis.transcriptional regulation.transcription factor (WRKY)	28677	2628	list()	X,X,X	Vitvi04g00756,Vitvi19g00530,Vitvi15g01090	1.43615	0.8	5.00224	92.7601	1
URGs in CD treatment (24h)	TRUE	0.0393607	417	195	8	0.0410256	0.0191847	50.1.13	Ziva_onto_with_antho_corrected_without_glucosinolates	Enzyme classification.EC_1 oxidoreductases.EC_1.14 oxidoreductase acting on paired donor with incorporation or reduction of molecular oxygen	28677	5700	list()	X,X,X,X,X,X,X,X	Vitvi19g02164,Vitvi11g00924,Vitvi08g00171,Vitvi01g02026,Vitvi10g00694,Vitvi19g01005,Vitvi16g00044,Vitvi17g01576	1.40494	0.8	6.46078	198.894	1
URGs in CD treatment (24h)	TRUE	0.0421054	62	195	3	0.0153846	0.0483871	11.2	Ziva_onto_with_antho_corrected_without_glucosinolates	Phytohormone action.auxin	28677	1518	list()	X,X,X	Vitvi04g01746,Vitvi04g01747,Vitvi07g00242	1.37566	0.8	5.05155	54.4107	1
URGs in CD treatment (24h)	TRUE	0.0458976	22	195	2	0.0102564	0.0909091	24.2.5.2	Ziva_onto_with_antho_corrected_without_glucosinolates	Solute transport.carrier-mediated transport.BART superfamily.AEC family	28677	5253	list()	X,X	Vitvi04g01746,Vitvi04g01747	1.33821	0.8	4.28548	183.451	1
URGs in CD treatment (24h)	TRUE	0.046451	123	195	4	0.0205128	0.0325203	50.1.1	Ziva_onto_with_antho_corrected_without_glucosinolates	Enzyme classification.EC_1 oxidoreductases.EC_1.1 oxidoreductase acting on CH-OH group of donor	28677	5691	list()	X,X,X,X	Vitvi05g01334,Vitvi07g03084,Vitvi15g01181,Vitvi07g03081	1.333	0.8	5.55807	198.583	1
URGs in CD treatment (24h)	TRUE	0.0493267	2	195	1	0.00512821	0.5	9.2.2.4.1	Ziva_onto_with_antho_corrected_without_glucosinolates	Secondary metabolism.phenolics.flavonoid biosynthesis.dihydroflavonols.flavonoid 3-hydroxylase	28677	1395	list()	X	Vitvi17g00700	1.30692	0.8	2.5125	50.1612	1
URGs in CD treatment (24h)	TRUE	0.0493267	26	195	2	0.0102564	0.0769231	11.2.4	Ziva_onto_with_antho_corrected_without_glucosinolates	Phytohormone action.auxin.transport	28677	1534	list()	X,X	Vitvi04g01746,Vitvi04g01747	1.30692	0.8	4.40899	54.9635	1
URGs in CD treatment (24h)	TRUE	0.0493267	2	195	1	0.00512821	0.5	6.1.4.4	Ziva_onto_with_antho_corrected_without_glucosinolates	Nucleotide metabolism.purines.catabolism.nucleoside hydrolase (NSH3)	28677	1036	list()	X	Vitvi05g00381	1.30692	0.8	2.5125	37.7582	1
URGs in CD treatment (24h)	TRUE	0.0493267	204	195	5	0.025641	0.0245098	24.2.2	Ziva_onto_with_antho_corrected_without_glucosinolates	Solute transport.carrier-mediated transport.MFS superfamily	28677	5186	list()	X,X,X,X,X	Vitvi13g01094,Vitvi11g00611,Vitvi13g00870,Vitvi03g00359,Vitvi05g00468	1.30692	0.8	5.93215	181.136	1
URGs in CD treatment (24h)	TRUE	0.0493267	2	195	1	0.00512821	0.5	24.2.7.1.1	Ziva_onto_with_antho_corrected_without_glucosinolates	Solute transport.carrier-mediated transport.IT superfamily.DASS family.di-/tricarboxylate transporter (TDT)	28677	5262	list()	X	Vitvi10g00114	1.30692	0.8	2.5125	183.762	1
URGs in CD treatment (24h)	TRUE	0.0493267	2	195	1	0.00512821	0.5	1.1.5.2.2	Ziva_onto_with_antho_corrected_without_glucosinolates	Photosynthesis.photophosphorylation.linear electron flow.ferredoxin-NADP reductase (FNR) activity.FNR membrane-tethering	28677	135	list()	X	Vitvi15g01619	1.30692	0.8	2.5125	6.62956	1
URGs in CD treatment (24h)	TRUE	0.0493267	25	195	2	0.0102564	0.08	24.1.3.1.2	Ziva_onto_with_antho_corrected_without_glucosinolates	Solute transport.primary active transport.ABC superfamily.ABC1 family.subfamily ABCC transporter	28677	5159	list()	X,X	Vitvi09g00204,Vitvi09g00205	1.30692	0.8	4.37999	180.203	1
URGs in CD treatment (24h)	TRUE	0.0493267	2	195	1	0.00512821	0.5	4.1.5.2.2	Ziva_onto_with_antho_corrected_without_glucosinolates	Amino acid metabolism.biosynthesis.shikimate family.phenylalanine and tyrosine.prephenate aminotransferase (PPA-AT)	28677	672	list()	X	Vitvi18g00362	1.30692	0.8	2.5125	25.1823	1
URGs in CD treatment (24h)	TRUE	0.0493267	2	195	1	0.00512821	0.5	9.1.1.7	Ziva_onto_with_antho_corrected_without_glucosinolates	Secondary metabolism.terpenoids.mevalonate pathway.isopentenyl diphosphate isomerase	28677	1330	list()	X	Vitvi04g01175	1.30692	0.8	2.5125	47.9155	1
URGs in CD treatment (24h)	TRUE	0.0493267	2	195	1	0.00512821	0.5	5.7.1.1	Ziva_onto_with_antho_corrected_without_glucosinolates	Lipid metabolism.lipid degradation.triacylglycerol lipase activities.monoacylglycerol lipase	28677	923	list()	X	Vitvi13g00235	1.30692	0.8	2.5125	33.8541	1
URGs in CD treatment (24h)	TRUE	0.0493267	2	195	1	0.00512821	0.5	10.3.2.2	Ziva_onto_with_antho_corrected_without_glucosinolates	Redox homeostasis.low-molecular-weight scavengers.tocopherol biosynthesis.4-hydroxyphenylpyruvate dioxygenase (HPPD)	28677	1447	list()	X	Vitvi12g00071	1.30692	0.8	2.5125	51.9578	1
URGs in CD treatment (24h)	TRUE	0.0493267	2	195	1	0.00512821	0.5	7.4.1	Ziva_onto_with_antho_corrected_without_glucosinolates	Coenzyme metabolism.coenzyme A biosynthesis.pantothenate biosynthesis	28677	1108	list()	X	Vitvi15g01089	1.30692	0.8	2.5125	40.2457	1
URGs in CD treatment (24h)	TRUE	0.0493267	2	195	1	0.00512821	0.5	7.4.2	Ziva_onto_with_antho_corrected_without_glucosinolates	Coenzyme metabolism.coenzyme A biosynthesis.pantothenate kinase	28677	1111	list()	X	Vitvi01g00716	1.30692	0.8	2.5125	40.3493	1
URGs in CD treatment (24h)	FALSE	0.0517063	27	195	2	0.0102564	0.0740741	24.2.10	Ziva_onto_with_antho_corrected_without_glucosinolates	Solute transport.carrier-mediated transport.OPT family	28677	5284	list()	X,X	Vitvi04g02157,Vitvi04g01473	1.28646	0.3	4.4369	184.522	1
URGs in CD treatment (24h)	FALSE	0.0622301	30	195	2	0.0102564	0.0666667	24.2.5	Ziva_onto_with_antho_corrected_without_glucosinolates	Solute transport.carrier-mediated transport.BART superfamily	28677	5249	list()	X,X	Vitvi04g01746,Vitvi04g01747	1.206	0.3	4.5148	183.313	1
URGs in CD treatment (24h)	FALSE	0.0651905	3	195	1	0.00512821	0.333333	25.4.6.3	Ziva_onto_with_antho_corrected_without_glucosinolates	Nutrient uptake.iron uptake.long-distance iron transport.metal chelator nicotianamine transporter (TCR)	28677	5415	list()	X	Vitvi13g00870	1.18582	0.3	2.8123	189.048	1
URGs in CD treatment (24h)	FALSE	0.0651905	3	195	1	0.00512821	0.333333	24.2.2.2.2	Ziva_onto_with_antho_corrected_without_glucosinolates	Solute transport.carrier-mediated transport.MFS superfamily.DHA-1 family.metal chelator transporter (TCR)	28677	5197	list()	X	Vitvi13g00870	1.18582	0.3	2.8123	181.516	1
URGs in CD treatment (24h)	FALSE	0.0651905	3	195	1	0.00512821	0.333333	21.6.1.6	Ziva_onto_with_antho_corrected_without_glucosinolates	Cell wall organisation.lignin.monolignol biosynthesis.ferulate 5-hydroxylase (F5H)	28677	4626	list()	X	Vitvi04g01412	1.18582	0.3	2.8123	161.789	1
URGs in CD treatment (24h)	FALSE	0.0651905	3	195	1	0.00512821	0.333333	22.5.2.1	Ziva_onto_with_antho_corrected_without_glucosinolates	Vesicle trafficking.endomembrane trafficking.vacuolar sorting.vacuolar sorting receptor (VSR)	28677	4763	list()	X	Vitvi01g01855	1.18582	0.3	2.8123	166.522	1
URGs in CD treatment (24h)	FALSE	0.0651905	3	195	1	0.00512821	0.333333	15.3.5.2	Ziva_onto_with_antho_corrected_without_glucosinolates	RNA biosynthesis.RNA polymerase II-dependent transcription.transcription initiation.basal transcription factor (TFIIb)	28677	2471	list()	X	Vitvi06g01286	1.18582	0.3	2.8123	87.3359	1
URGs in CD treatment (24h)	FALSE	0.0651905	3	195	1	0.00512821	0.333333	24.2.3.4.4	Ziva_onto_with_antho_corrected_without_glucosinolates	Solute transport.carrier-mediated transport.APC superfamily.AAAP family.amino acid transporter (ANT)	28677	5229	list()	X	Vitvi07g01887	1.18582	0.3	2.8123	182.622	1
URGs in CD treatment (24h)	FALSE	0.0727548	89	195	3	0.0153846	0.0337079	18.4.1.24.1	Ziva_onto_with_antho_corrected_without_glucosinolates	Protein modification.phosphorylation.TKL protein kinase superfamily.G-Lectin protein kinase families.protein kinase (SD-1)	28677	3741	list()	X,X,X	Vitvi19g01937,Vitvi10g02229,Vitvi10g02152	1.13814	0.3	5.31884	131.213	1
URGs in CD treatment (24h)	FALSE	0.0776271	4	195	1	0.00512821	0.25	15.5.53.4	Ziva_onto_with_antho_corrected_without_glucosinolates	RNA biosynthesis.transcriptional regulation.transcriptional repression.transcriptional repressor (TIE/SPL)	28677	2667	list()	X	Vitvi11g01399	1.10999	0.3	3.02501	94.1075	1
URGs in CD treatment (24h)	FALSE	0.0776271	4	195	1	0.00512821	0.25	24.2.2.1.7	Ziva_onto_with_antho_corrected_without_glucosinolates	Solute transport.carrier-mediated transport.MFS superfamily.SP family.polyol/monosaccharide transporter (PLT)	28677	5194	list()	X	Vitvi03g00359	1.10999	0.3	3.02501	181.413	1
URGs in CD treatment (24h)	FALSE	0.0776271	4	195	1	0.00512821	0.25	11.5.1.2	Ziva_onto_with_antho_corrected_without_glucosinolates	Phytohormone action.ethylene.biosynthesis.1-aminocyclopropane-1-carboxylate (ACC) oxidase	28677	1580	list()	X	Vitvi10g02409	1.10999	0.3	3.02501	56.5528	1
URGs in CD treatment (24h)	FALSE	0.0776271	4	195	1	0.00512821	0.25	24.2.7.1	Ziva_onto_with_antho_corrected_without_glucosinolates	Solute transport.carrier-mediated transport.IT superfamily.DASS family	28677	5261	list()	X	Vitvi10g00114	1.10999	0.3	3.02501	183.727	1
URGs in CD treatment (24h)	FALSE	0.0776271	4	195	1	0.00512821	0.25	50.2.6	Ziva_onto_with_antho_corrected_without_glucosinolates	Enzyme classification.EC_2 transferases.EC_2.6 transferase transferring nitrogenous group	28677	5710	list()	X	Vitvi12g00272	1.10999	0.3	3.02501	199.24	1
URGs in CD treatment (24h)	FALSE	0.0776271	4	195	1	0.00512821	0.25	9.2.2.1.1	Ziva_onto_with_antho_corrected_without_glucosinolates	Secondary metabolism.phenolics.flavonoid biosynthesis.chalcones.chalcone synthase activity	28677	1387	list()	X	Vitvi01g00697	1.10999	0.3	3.02501	49.8848	1
URGs in CD treatment (24h)	FALSE	0.0776271	4	195	1	0.00512821	0.25	9.2.2.1	Ziva_onto_with_antho_corrected_without_glucosinolates	Secondary metabolism.phenolics.flavonoid biosynthesis.chalcones	28677	1386	list()	X	Vitvi01g00697	1.10999	0.3	3.02501	49.8503	1
URGs in CD treatment (24h)	FALSE	0.0902558	41	195	2	0.0102564	0.0487805	9.2.2.13	Ziva_onto_with_antho_corrected_without_glucosinolates	Secondary metabolism.phenolics.flavonoid biosynthesis.early flavonoid pathway	28677	1417	list()	X,X	Vitvi17g00700,Vitvi13g00225	1.04452	0.3	4.74577	50.9213	1
URGs in CD treatment (24h)	FALSE	0.0919311	5	195	1	0.00512821	0.2	11.1.3	Ziva_onto_with_antho_corrected_without_glucosinolates	Phytohormone action.abscisic acid.conjugation and degradation	28677	1513	list()	X	Vitvi02g01269	1.03654	0.3	3.19	54.238	1
URGs in CD treatment (24h)	FALSE	0.0919311	5	195	1	0.00512821	0.2	11.1.3.2	Ziva_onto_with_antho_corrected_without_glucosinolates	Phytohormone action.abscisic acid.conjugation and degradation.abscisic acid hydroxylase	28677	1514	list()	X	Vitvi02g01269	1.03654	0.3	3.19	54.2726	1
URGs in CD treatment (24h)	FALSE	0.0919311	5	195	1	0.00512821	0.2	18.4.1.45	Ziva_onto_with_antho_corrected_without_glucosinolates	Protein modification.phosphorylation.TKL protein kinase superfamily.receptor-like protein kinase (RLCK-Os)	28677	3774	list()	X	Vitvi05g00761	1.03654	0.3	3.19	132.353	1
URGs in CD treatment (24h)	FALSE	0.104772	6	195	1	0.00512821	0.166667	24.2.3.4.6	Ziva_onto_with_antho_corrected_without_glucosinolates	Solute transport.carrier-mediated transport.APC superfamily.AAAP family.gamma-aminobutyric acid transporter (GAT)	28677	5231	list()	X	Vitvi13g00766	0.979755	0.3	3.3248	182.691	1
URGs in CD treatment (24h)	FALSE	0.104772	882	195	11	0.0564103	0.0124717	50.2	Ziva_onto_with_antho_corrected_without_glucosinolates	Enzyme classification.EC_2 transferases	28677	5704	list()	X,X,X,X,X,X,X,X,X,X,X	Vitvi17g00460,Vitvi18g02581,Vitvi07g01394,Vitvi05g02116,Vitvi01g02000,Vitvi12g00272,Vitvi13g00474,Vitvi18g00759,Vitvi13g02555,Vitvi16g02137,Vitvi16g02136	0.979755	0.3	7.01466	199.033	1
URGs in CD treatment (24h)	FALSE	0.104772	6	195	1	0.00512821	0.166667	1.1.5.2	Ziva_onto_with_antho_corrected_without_glucosinolates	Photosynthesis.photophosphorylation.linear electron flow.ferredoxin-NADP reductase (FNR) activity	28677	133	list()	X	Vitvi15g01619	0.979755	0.3	3.3248	6.56046	1
URGs in CD treatment (24h)	FALSE	0.104772	6	195	1	0.00512821	0.166667	24.2.2.2.1	Ziva_onto_with_antho_corrected_without_glucosinolates	Solute transport.carrier-mediated transport.MFS superfamily.DHA-1 family.metal chelator transporter (ZIF/TOM)	28677	5196	list()	X	Vitvi13g01094	0.979755	0.3	3.3248	181.482	1
URGs in CD treatment (24h)	FALSE	0.11767	7	195	1	0.00512821	0.142857	3.2.2.4	Ziva_onto_with_antho_corrected_without_glucosinolates	Carbohydrate metabolism.starch metabolism.biosynthesis.starch synthase activities	28677	427	list()	X	Vitvi14g00919	0.929336	0.3	3.43878	16.7178	1
URGs in CD treatment (24h)	FALSE	0.11767	7	195	1	0.00512821	0.142857	9.2.2.4	Ziva_onto_with_antho_corrected_without_glucosinolates	Secondary metabolism.phenolics.flavonoid biosynthesis.dihydroflavonols	28677	1394	list()	X	Vitvi17g00700	0.929336	0.3	3.43878	50.1267	1
URGs in CD treatment (24h)	FALSE	0.11767	7	195	1	0.00512821	0.142857	15.5.4.7.1	Ziva_onto_with_antho_corrected_without_glucosinolates	RNA biosynthesis.transcriptional regulation.bZIP transcription factor superfamily.TGA transcription factor activity.transcription factor (TGA)	28677	2597	list()	X	Vitvi08g01710	0.929336	0.3	3.43878	91.6891	1
URGs in CD treatment (24h)	FALSE	0.125473	123	195	3	0.0153846	0.0243902	18.4.1.24	Ziva_onto_with_antho_corrected_without_glucosinolates	Protein modification.phosphorylation.TKL protein kinase superfamily.G-Lectin protein kinase families	28677	3740	list()	X,X,X	Vitvi19g01937,Vitvi10g02229,Vitvi10g02152	0.90145	0.3	5.55807	131.178	1
URGs in CD treatment (24h)	FALSE	0.125473	490	195	7	0.0358974	0.0142857	21	Ziva_onto_with_antho_corrected_without_glucosinolates	Cell wall organisation	28677	4494	list()	X,X,X,X,X,X,X	Vitvi09g00491,Vitvi07g01723,Vitvi08g00940,Vitvi03g00524,Vitvi15g00704,Vitvi11g00178,Vitvi04g01412	0.90145	0.3	6.58006	157.228	1
URGs in CD treatment (24h)	FALSE	0.125473	8	195	1	0.00512821	0.125	15.5.4.7	Ziva_onto_with_antho_corrected_without_glucosinolates	RNA biosynthesis.transcriptional regulation.bZIP transcription factor superfamily.TGA transcription factor activity	28677	2596	list()	X	Vitvi08g01710	0.90145	0.3	3.53751	91.6545	1
URGs in CD treatment (24h)	FALSE	0.125473	8	195	1	0.00512821	0.125	13.1.1.3.2	Ziva_onto_with_antho_corrected_without_glucosinolates	Cell cycle organisation.cell cycle control.cyclin-dependent regulation.cyclin-dependent protein kinase inhibitor activities.inhibitor (SIM)	28677	1912	list()	X	Vitvi01g02039	0.90145	0.3	3.53751	68.023	1
URGs in CD treatment (24h)	FALSE	0.125473	8	195	1	0.00512821	0.125	18.4.1.7	Ziva_onto_with_antho_corrected_without_glucosinolates	Protein modification.phosphorylation.TKL protein kinase superfamily.protein kinase (LRR-VII)	28677	3716	list()	X	Vitvi10g00601	0.90145	0.3	3.53751	130.349	1
URGs in CD treatment (24h)	FALSE	0.125473	8	195	1	0.00512821	0.125	1.1.1.6	Ziva_onto_with_antho_corrected_without_glucosinolates	Photosynthesis.photophosphorylation.photosystem II.LHC-related protein groups	28677	75	list()	X	Vitvi05g00563	0.90145	0.3	3.53751	4.55662	1
URGs in CD treatment (24h)	FALSE	0.126212	55	195	2	0.0102564	0.0363636	24.1.3.1	Ziva_onto_with_antho_corrected_without_glucosinolates	Solute transport.primary active transport.ABC superfamily.ABC1 family	28677	5157	list()	X,X	Vitvi09g00204,Vitvi09g00205	0.898899	0.3	4.96297	180.134	1
URGs in CD treatment (24h)	FALSE	0.132209	1406	195	15	0.0769231	0.0106686	18	Ziva_onto_with_antho_corrected_without_glucosinolates	Protein modification	28677	3598	list()	X,X,X,X,X,X,X,X,X,X,X,X,X,X,X	Vitvi06g00784,Vitvi01g02132,Vitvi10g01190,Vitvi01g02131,Vitvi19g01937,Vitvi07g00736,Vitvi19g01328,Vitvi05g00761,Vitvi19g02189,Vitvi10g00601,Vitvi04g00034,Vitvi10g02229,Vitvi17g01382,Vitvi11g00261,Vitvi10g02152	0.87874	0.3	7.35945	126.273	1
URGs in CD treatment (24h)	FALSE	0.133578	9	195	1	0.00512821	0.111111	25.4.6	Ziva_onto_with_antho_corrected_without_glucosinolates	Nutrient uptake.iron uptake.long-distance iron transport	28677	5412	list()	X	Vitvi13g00870	0.874265	0.3	3.6246	188.944	1
URGs in CD treatment (24h)	FALSE	0.133578	9	195	1	0.00512821	0.111111	1.1.5	Ziva_onto_with_antho_corrected_without_glucosinolates	Photosynthesis.photophosphorylation.linear electron flow	28677	131	list()	X	Vitvi15g01619	0.874265	0.3	3.6246	6.49136	1
URGs in CD treatment (24h)	FALSE	0.133578	214	195	4	0.0205128	0.0186916	7	Ziva_onto_with_antho_corrected_without_glucosinolates	Coenzyme metabolism	28677	1081	list()	X,X,X,X	Vitvi11g01257,Vitvi15g01089,Vitvi01g00716,Vitvi16g00139	0.874265	0.3	5.96753	39.3129	1
URGs in CD treatment (24h)	FALSE	0.142178	10	195	1	0.00512821	0.1	5.8.2.1.1.1	Ziva_onto_with_antho_corrected_without_glucosinolates	Lipid metabolism.lipid trafficking.endoplasmic reticulum-plastid lipid transfer.phospholipid transverse translocation.ALA-ALIS flippase complex.active component ALA	28677	987	list()	X	Vitvi01g00199	0.847168	0.3	3.7025	36.0653	1
URGs in CD treatment (24h)	FALSE	0.142178	10	195	1	0.00512821	0.1	11.7.1.2	Ziva_onto_with_antho_corrected_without_glucosinolates	Phytohormone action.jasmonic acid.biosynthesis.13-lipoxygenase	28677	1612	list()	X	Vitvi14g02539	0.847168	0.3	3.7025	57.6583	1
URGs in CD treatment (24h)	FALSE	0.142178	10	195	1	0.00512821	0.1	22.5.2	Ziva_onto_with_antho_corrected_without_glucosinolates	Vesicle trafficking.endomembrane trafficking.vacuolar sorting	28677	4762	list()	X	Vitvi01g01855	0.847168	0.3	3.7025	166.488	1
URGs in CD treatment (24h)	FALSE	0.142178	10	195	1	0.00512821	0.1	24.1.2.4.1.1	Ziva_onto_with_antho_corrected_without_glucosinolates	Solute transport.primary active transport.P-type ATPase superfamily.P4 family.phospholipid flippase complex.P4-type ATPase component ALA	28677	5152	list()	X	Vitvi01g00199	0.847168	0.3	3.7025	179.962	1
URGs in CD treatment (24h)	FALSE	0.15146	11	195	1	0.00512821	0.0909091	11.2.1.1.2	Ziva_onto_with_antho_corrected_without_glucosinolates	Phytohormone action.auxin.biosynthesis.indole-3-pyruvic acid (IPyA) pathway.flavin monooxygenase (YUCCA)	28677	1522	list()	X	Vitvi07g00242	0.819701	0.3	3.77297	54.5489	1
URGs in CD treatment (24h)	FALSE	0.15146	11	195	1	0.00512821	0.0909091	50.1.2	Ziva_onto_with_antho_corrected_without_glucosinolates	Enzyme classification.EC_1 oxidoreductases.EC_1.2 oxidoreductase acting on aldehyde or oxo group of donor	28677	5692	list()	X	Vitvi01g00787	0.819701	0.3	3.77297	198.618	1
URGs in CD treatment (24h)	FALSE	0.15146	11	195	1	0.00512821	0.0909091	18.4.2.4	Ziva_onto_with_antho_corrected_without_glucosinolates	Protein modification.phosphorylation.STE protein kinase superfamily.protein kinase (MAP3K-WNK)	28677	3779	list()	X	Vitvi06g00784	0.819701	0.3	3.77297	132.526	1
URGs in CD treatment (24h)	FALSE	0.160144	12	195	1	0.00512821	0.0833333	6.1.4	Ziva_onto_with_antho_corrected_without_glucosinolates	Nucleotide metabolism.purines.catabolism	28677	1030	list()	X	Vitvi05g00381	0.795488	0.3	3.83731	37.5509	1
URGs in CD treatment (24h)	FALSE	0.160144	12	195	1	0.00512821	0.0833333	13.1.1.3	Ziva_onto_with_antho_corrected_without_glucosinolates	Cell cycle organisation.cell cycle control.cyclin-dependent regulation.cyclin-dependent protein kinase inhibitor activities	28677	1910	list()	X	Vitvi01g02039	0.795488	0.3	3.83731	67.9539	1
URGs in CD treatment (24h)	FALSE	0.160144	12	195	1	0.00512821	0.0833333	10.3.2	Ziva_onto_with_antho_corrected_without_glucosinolates	Redox homeostasis.low-molecular-weight scavengers.tocopherol biosynthesis	28677	1445	list()	X	Vitvi12g00071	0.795488	0.3	3.83731	51.8887	1
URGs in CD treatment (24h)	FALSE	0.164293	658	195	8	0.0410256	0.0121581	18.4.1	Ziva_onto_with_antho_corrected_without_glucosinolates	Protein modification.phosphorylation.TKL protein kinase superfamily	28677	3707	list()	X,X,X,X,X,X,X,X	Vitvi10g01190,Vitvi19g01937,Vitvi05g00761,Vitvi10g00601,Vitvi04g00034,Vitvi10g02229,Vitvi11g00261,Vitvi10g02152	0.78438	0.3	6.79803	130.038	1
URGs in CD treatment (24h)	FALSE	0.168617	71	195	2	0.0102564	0.028169	15.5.7.1	Ziva_onto_with_antho_corrected_without_glucosinolates	RNA biosynthesis.transcriptional regulation.AP2/ERF transcription factor superfamily.transcription factor (ERF)	28677	2609	list()	X,X	Vitvi10g00521,Vitvi15g01203	0.773098	0.3	5.15177	92.1036	1
URGs in CD treatment (24h)	FALSE	0.17439	14	195	1	0.00512821	0.0714286	11.5.1	Ziva_onto_with_antho_corrected_without_glucosinolates	Phytohormone action.ethylene.biosynthesis	28677	1578	list()	X	Vitvi10g02409	0.758479	0.3	3.95128	56.4837	1
URGs in CD treatment (24h)	FALSE	0.17439	14	195	1	0.00512821	0.0714286	26.1.2.1.2	Ziva_onto_with_antho_corrected_without_glucosinolates	External stimuli response.light.UV-A/blue light.cryptochrome-mediated photoperception.transcriptional regulator (CIB)	28677	5444	list()	X	Vitvi01g01745	0.758479	0.3	3.95128	190.05	1
URGs in CD treatment (24h)	FALSE	0.17439	14	195	1	0.00512821	0.0714286	5.7.1	Ziva_onto_with_antho_corrected_without_glucosinolates	Lipid metabolism.lipid degradation.triacylglycerol lipase activities	28677	922	list()	X	Vitvi13g00235	0.758479	0.3	3.95128	33.8196	1
URGs in CD treatment (24h)	FALSE	0.17439	14	195	1	0.00512821	0.0714286	9.2.2.12	Ziva_onto_with_antho_corrected_without_glucosinolates	Secondary metabolism.phenolics.flavonoid biosynthesis.anthocyanins modifications and transport	28677	1416	list()	X	Vitvi19g01328	0.758479	0.3	3.95128	50.8868	1
URGs in CD treatment (24h)	FALSE	0.17439	14	195	1	0.00512821	0.0714286	11.2.1.1	Ziva_onto_with_antho_corrected_without_glucosinolates	Phytohormone action.auxin.biosynthesis.indole-3-pyruvic acid (IPyA) pathway	28677	1520	list()	X	Vitvi07g00242	0.758479	0.3	3.95128	54.4798	1
URGs in CD treatment (24h)	FALSE	0.178528	15	195	1	0.00512821	0.0666667	5.8.2.1.1	Ziva_onto_with_antho_corrected_without_glucosinolates	Lipid metabolism.lipid trafficking.endoplasmic reticulum-plastid lipid transfer.phospholipid transverse translocation.ALA-ALIS flippase complex	28677	986	list()	X	Vitvi01g00199	0.748293	0.3	4.0023	36.0307	1
URGs in CD treatment (24h)	FALSE	0.178528	15	195	1	0.00512821	0.0666667	4.1.5.2	Ziva_onto_with_antho_corrected_without_glucosinolates	Amino acid metabolism.biosynthesis.shikimate family.phenylalanine and tyrosine	28677	670	list()	X	Vitvi18g00362	0.748293	0.3	4.0023	25.1132	1
URGs in CD treatment (24h)	FALSE	0.178528	15	195	1	0.00512821	0.0666667	24.1.2.4.1	Ziva_onto_with_antho_corrected_without_glucosinolates	Solute transport.primary active transport.P-type ATPase superfamily.P4 family.phospholipid flippase complex	28677	5151	list()	X	Vitvi01g00199	0.748293	0.3	4.0023	179.927	1
URGs in CD treatment (24h)	FALSE	0.178528	15	195	1	0.00512821	0.0666667	24.1.2.4	Ziva_onto_with_antho_corrected_without_glucosinolates	Solute transport.primary active transport.P-type ATPase superfamily.P4 family	28677	5150	list()	X	Vitvi01g00199	0.748293	0.3	4.0023	179.893	1
URGs in CD treatment (24h)	FALSE	0.178528	15	195	1	0.00512821	0.0666667	24.2.3.4.2	Ziva_onto_with_antho_corrected_without_glucosinolates	Solute transport.carrier-mediated transport.APC superfamily.AAAP family.amino acid transporter (LHT)	28677	5227	list()	X	Vitvi14g01596	0.748293	0.3	4.0023	182.553	1
URGs in CD treatment (24h)	FALSE	0.183722	16	195	1	0.00512821	0.0625	11.2.1	Ziva_onto_with_antho_corrected_without_glucosinolates	Phytohormone action.auxin.biosynthesis	28677	1519	list()	X	Vitvi07g00242	0.735838	0.3	4.05002	54.4453	1
URGs in CD treatment (24h)	FALSE	0.183722	16	195	1	0.00512821	0.0625	5.8.2.1	Ziva_onto_with_antho_corrected_without_glucosinolates	Lipid metabolism.lipid trafficking.endoplasmic reticulum-plastid lipid transfer.phospholipid transverse translocation	28677	985	list()	X	Vitvi01g00199	0.735838	0.3	4.05002	35.9962	1
URGs in CD treatment (24h)	FALSE	0.183722	16	195	1	0.00512821	0.0625	50.2.8	Ziva_onto_with_antho_corrected_without_glucosinolates	Enzyme classification.EC_2 transferases.EC_2.8 transferase transferring sulfur-containing group	28677	5712	list()	X	Vitvi17g00460	0.735838	0.3	4.05002	199.309	1
URGs in CD treatment (24h)	FALSE	0.183722	16	195	1	0.00512821	0.0625	26.1.2.1	Ziva_onto_with_antho_corrected_without_glucosinolates	External stimuli response.light.UV-A/blue light.cryptochrome-mediated photoperception	28677	5442	list()	X	Vitvi01g01745	0.735838	0.3	4.05002	189.981	1
URGs in CD treatment (24h)	FALSE	0.18476	473	195	6	0.0307692	0.012685	11	Ziva_onto_with_antho_corrected_without_glucosinolates	Phytohormone action	28677	1490	list()	X,X,X,X,X,X	Vitvi04g01746,Vitvi02g01269,Vitvi04g01747,Vitvi14g02539,Vitvi10g02409,Vitvi07g00242	0.733393	0.3	6.55395	53.4434	1
URGs in CD treatment (24h)	FALSE	0.185645	264	195	4	0.0205128	0.0151515	50.2.4	Ziva_onto_with_antho_corrected_without_glucosinolates	Enzyme classification.EC_2 transferases.EC_2.4 glycosyltransferase	28677	5708	list()	X,X,X,X	Vitvi18g02581,Vitvi07g01394,Vitvi05g02116,Vitvi13g00474	0.731317	0.3	6.12278	199.171	1
URGs in CD treatment (24h)	FALSE	0.185645	17	195	1	0.00512821	0.0588235	9.1.1	Ziva_onto_with_antho_corrected_without_glucosinolates	Secondary metabolism.terpenoids.mevalonate pathway	28677	1323	list()	X	Vitvi04g01175	0.731317	0.3	4.09484	47.6737	1
URGs in CD treatment (24h)	FALSE	0.185645	17	195	1	0.00512821	0.0588235	24.2.7	Ziva_onto_with_antho_corrected_without_glucosinolates	Solute transport.carrier-mediated transport.IT superfamily	28677	5260	list()	X	Vitvi10g00114	0.731317	0.3	4.09484	183.693	1
URGs in CD treatment (24h)	FALSE	0.185645	17	195	1	0.00512821	0.0588235	24.2.3.4.7	Ziva_onto_with_antho_corrected_without_glucosinolates	Solute transport.carrier-mediated transport.APC superfamily.AAAP family.solute transporter (AAAP)	28677	5232	list()	X	Vitvi14g01307	0.731317	0.3	4.09484	182.726	1
URGs in CD treatment (24h)	FALSE	0.185645	17	195	1	0.00512821	0.0588235	24.2.3.4.1	Ziva_onto_with_antho_corrected_without_glucosinolates	Solute transport.carrier-mediated transport.APC superfamily.AAAP family.amino acid transporter (AAP)	28677	5226	list()	X	Vitvi10g01267	0.731317	0.3	4.09484	182.518	1
URGs in CD treatment (24h)	FALSE	0.194428	18	195	1	0.00512821	0.0555556	24.2.3.11	Ziva_onto_with_antho_corrected_without_glucosinolates	Solute transport.carrier-mediated transport.APC superfamily.potassium cation transporter (HAK/KUP/KT)	28677	5242	list()	X	Vitvi07g02183	0.711242	0.3	4.1371	183.071	1
URGs in CD treatment (24h)	FALSE	0.20301	19	195	1	0.00512821	0.0526316	21.3.2.2.2	Ziva_onto_with_antho_corrected_without_glucosinolates	Cell wall organisation.pectin.rhamnogalacturonan I.modification and degradation.beta-galactosidase (BGAL)	28677	4572	list()	X	Vitvi11g00178	0.692482	0.3	4.17708	159.923	1
URGs in CD treatment (24h)	FALSE	0.209831	20	195	1	0.00512821	0.05	19.2.2.1.5.2.1	Ziva_onto_with_antho_corrected_without_glucosinolates	Protein homeostasis.ubiquitin-proteasome system.ubiquitin-fold protein conjugation.ubiquitin conjugation (ubiquitylation).ubiquitin-ligase E3 activities.U-Box E3 ligase activities.E3 ubiquitin ligase (PUB)	28677	4055	list()	X	Vitvi18g01276	0.67813	0.3	4.215	142.061	1
URGs in CD treatment (24h)	FALSE	0.209831	20	195	1	0.00512821	0.05	15.5.13	Ziva_onto_with_antho_corrected_without_glucosinolates	RNA biosynthesis.transcriptional regulation.transcription factor (HSF)	28677	2619	list()	X	Vitvi08g01931	0.67813	0.3	4.215	92.4491	1
URGs in CD treatment (24h)	FALSE	0.21482	21	195	1	0.00512821	0.047619	15.5.3.1	Ziva_onto_with_antho_corrected_without_glucosinolates	RNA biosynthesis.transcriptional regulation.Homeobox transcription factor superfamily.transcription factor (HD-ZIP I/II)	28677	2576	list()	X	Vitvi04g01244	0.667926	0.3	4.25108	90.9635	1
URGs in CD treatment (24h)	FALSE	0.21482	21	195	1	0.00512821	0.047619	5.8.2	Ziva_onto_with_antho_corrected_without_glucosinolates	Lipid metabolism.lipid trafficking.endoplasmic reticulum-plastid lipid transfer	28677	984	list()	X	Vitvi01g00199	0.667926	0.3	4.25108	35.9616	1
URGs in CD treatment (24h)	FALSE	0.21482	21	195	1	0.00512821	0.047619	3.2.2	Ziva_onto_with_antho_corrected_without_glucosinolates	Carbohydrate metabolism.starch metabolism.biosynthesis	28677	423	list()	X	Vitvi14g00919	0.667926	0.3	4.25108	16.5797	1
URGs in CD treatment (24h)	FALSE	0.232044	23	195	1	0.00512821	0.0434783	19.2.2.1.5.2	Ziva_onto_with_antho_corrected_without_glucosinolates	Protein homeostasis.ubiquitin-proteasome system.ubiquitin-fold protein conjugation.ubiquitin conjugation (ubiquitylation).ubiquitin-ligase E3 activities.U-Box E3 ligase activities	28677	4054	list()	X	Vitvi18g01276	0.63443	0.3	4.31834	142.027	1
URGs in CD treatment (24h)	FALSE	0.23961	24	195	1	0.00512821	0.0416667	5.1.6.1.1	Ziva_onto_with_antho_corrected_without_glucosinolates	Lipid metabolism.fatty acid biosynthesis.endoplasmic reticulum-localized fatty acid elongase (FAE) system.fatty acid elongation complex.3-ketoacyl-CoA synthase (KCS)	28677	794	list()	X	Vitvi05g00616	0.620495	0.3	4.34981	29.3973	1
URGs in CD treatment (24h)	FALSE	0.247007	25	195	1	0.00512821	0.04	11.7.1	Ziva_onto_with_antho_corrected_without_glucosinolates	Phytohormone action.jasmonic acid.biosynthesis	28677	1610	list()	X	Vitvi14g02539	0.607291	0.3	4.37999	57.5892	1
URGs in CD treatment (24h)	FALSE	0.263148	27	195	1	0.00512821	0.037037	26.1.2	Ziva_onto_with_antho_corrected_without_glucosinolates	External stimuli response.light.UV-A/blue light	28677	5441	list()	X	Vitvi01g01745	0.5798	0.3	4.4369	189.946	1
URGs in CD treatment (24h)	FALSE	0.26637	28	195	1	0.00512821	0.0357143	15.5.53	Ziva_onto_with_antho_corrected_without_glucosinolates	RNA biosynthesis.transcriptional regulation.transcriptional repression	28677	2663	list()	X	Vitvi11g01399	0.574514	0.3	4.46379	93.9693	1
URGs in CD treatment (24h)	FALSE	0.26637	28	195	1	0.00512821	0.0357143	10.3	Ziva_onto_with_antho_corrected_without_glucosinolates	Redox homeostasis.low-molecular-weight scavengers	28677	1436	list()	X	Vitvi12g00071	0.574514	0.3	4.46379	51.5777	1
URGs in CD treatment (24h)	FALSE	0.26637	28	195	1	0.00512821	0.0357143	18.4.1.8.2	Ziva_onto_with_antho_corrected_without_glucosinolates	Protein modification.phosphorylation.TKL protein kinase superfamily.LRR-VIII protein kinase families.protein kinase (LRR-VIII-2)	28677	3719	list()	X	Vitvi10g01190	0.574514	0.3	4.46379	130.453	1
URGs in CD treatment (24h)	FALSE	0.273095	29	195	1	0.00512821	0.0344828	11.5	Ziva_onto_with_antho_corrected_without_glucosinolates	Phytohormone action.ethylene	28677	1577	list()	X	Vitvi10g02409	0.563686	0.3	4.48973	56.4491	1
URGs in CD treatment (24h)	FALSE	0.2861	31	195	1	0.00512821	0.0322581	5.1.6.1	Ziva_onto_with_antho_corrected_without_glucosinolates	Lipid metabolism.fatty acid biosynthesis.endoplasmic reticulum-localized fatty acid elongase (FAE) system.fatty acid elongation complex	28677	793	list()	X	Vitvi05g00616	0.543481	0.3	4.53904	29.3628	1
URGs in CD treatment (24h)	FALSE	0.2861	31	195	1	0.00512821	0.0322581	5.8	Ziva_onto_with_antho_corrected_without_glucosinolates	Lipid metabolism.lipid trafficking	28677	980	list()	X	Vitvi01g00199	0.543481	0.3	4.53904	35.8234	1
URGs in CD treatment (24h)	FALSE	0.298537	33	195	1	0.00512821	0.030303	5.1.6	Ziva_onto_with_antho_corrected_without_glucosinolates	Lipid metabolism.fatty acid biosynthesis.endoplasmic reticulum-localized fatty acid elongase (FAE) system	28677	792	list()	X	Vitvi05g00616	0.525002	0.3	4.58527	29.3282	1
URGs in CD treatment (24h)	FALSE	0.298537	33	195	1	0.00512821	0.030303	9.1.4.3	Ziva_onto_with_antho_corrected_without_glucosinolates	Secondary metabolism.terpenoids.terpene biosynthesis.triterpenoid synthase	28677	1350	list()	X	Vitvi09g01427	0.525002	0.3	4.58527	48.6065	1
URGs in CD treatment (24h)	FALSE	0.30455	34	195	1	0.00512821	0.0294118	18.4.1.8	Ziva_onto_with_antho_corrected_without_glucosinolates	Protein modification.phosphorylation.TKL protein kinase superfamily.LRR-VIII protein kinase families	28677	3717	list()	X	Vitvi10g01190	0.516342	0.3	4.60734	130.384	1
URGs in CD treatment (24h)	FALSE	0.321102	240	195	3	0.0153846	0.0125	24.1	Ziva_onto_with_antho_corrected_without_glucosinolates	Solute transport.primary active transport	28677	5126	list()	X,X,X	Vitvi09g00204,Vitvi09g00205,Vitvi01g00199	0.493357	0.3	6.05231	179.063	1
URGs in CD treatment (24h)	FALSE	0.321102	131	195	2	0.0102564	0.0152672	24.1.3	Ziva_onto_with_antho_corrected_without_glucosinolates	Solute transport.primary active transport.ABC superfamily	28677	5156	list()	X,X	Vitvi09g00204,Vitvi09g00205	0.493357	0.3	5.60466	180.1	1
URGs in CD treatment (24h)	FALSE	0.321102	131	195	2	0.0102564	0.0152672	15.5.7	Ziva_onto_with_antho_corrected_without_glucosinolates	RNA biosynthesis.transcriptional regulation.AP2/ERF transcription factor superfamily	28677	2608	list()	X,X	Vitvi10g00521,Vitvi15g01203	0.493357	0.3	5.60466	92.0691	1
URGs in CD treatment (24h)	FALSE	0.321102	37	195	1	0.00512821	0.027027	11.7	Ziva_onto_with_antho_corrected_without_glucosinolates	Phytohormone action.jasmonic acid	28677	1609	list()	X	Vitvi14g02539	0.493357	0.3	4.66986	57.5547	1
URGs in CD treatment (24h)	FALSE	0.325203	38	195	1	0.00512821	0.0263158	21.3.2.2	Ziva_onto_with_antho_corrected_without_glucosinolates	Cell wall organisation.pectin.rhamnogalacturonan I.modification and degradation	28677	4570	list()	X	Vitvi11g00178	0.487846	0.3	4.68958	159.854	1
URGs in CD treatment (24h)	FALSE	0.337937	40	195	1	0.00512821	0.025	4.1.5	Ziva_onto_with_antho_corrected_without_glucosinolates	Amino acid metabolism.biosynthesis.shikimate family	28677	662	list()	X	Vitvi18g00362	0.471165	0.3	4.72751	24.8369	1
URGs in CD treatment (24h)	FALSE	0.360069	44	195	1	0.00512821	0.0227273	18.4.2	Ziva_onto_with_antho_corrected_without_glucosinolates	Protein modification.phosphorylation.STE protein kinase superfamily	28677	3775	list()	X	Vitvi06g00784	0.443614	0.3	4.79798	132.388	1
URGs in CD treatment (24h)	FALSE	0.360069	44	195	1	0.00512821	0.0227273	6.1	Ziva_onto_with_antho_corrected_without_glucosinolates	Nucleotide metabolism.purines	28677	1006	list()	X	Vitvi05g00381	0.443614	0.3	4.79798	36.7217	1
URGs in CD treatment (24h)	FALSE	0.360069	44	195	1	0.00512821	0.0227273	11.1	Ziva_onto_with_antho_corrected_without_glucosinolates	Phytohormone action.abscisic acid	28677	1491	list()	X	Vitvi02g01269	0.443614	0.3	4.79798	53.4779	1
URGs in CD treatment (24h)	FALSE	0.389713	49	195	1	0.00512821	0.0204082	21.3.2	Ziva_onto_with_antho_corrected_without_glucosinolates	Cell wall organisation.pectin.rhamnogalacturonan I	28677	4565	list()	X	Vitvi11g00178	0.409255	0.3	4.87756	159.681	1
URGs in CD treatment (24h)	FALSE	0.389713	49	195	1	0.00512821	0.0204082	26.1	Ziva_onto_with_antho_corrected_without_glucosinolates	External stimuli response.light	28677	5426	list()	X	Vitvi01g01745	0.409255	0.3	4.87756	189.428	1
URGs in CD treatment (24h)	FALSE	0.395595	1595	195	13	0.0666667	0.00815047	15.5	Ziva_onto_with_antho_corrected_without_glucosinolates	RNA biosynthesis.transcriptional regulation	28677	2564	list()	X,X,X,X,X,X,X,X,X,X,X,X,X	Vitvi15g00774,Vitvi01g01745,Vitvi04g00756,Vitvi11g01399,Vitvi04g01244,Vitvi08g01710,Vitvi19g00530,Vitvi10g00521,Vitvi15g01203,Vitvi10g01608,Vitvi08g01931,Vitvi15g01090,Vitvi14g01985	0.40275	0.3	7.4527	90.5489	1
URGs in CD treatment (24h)	FALSE	0.398314	159	195	2	0.0102564	0.0125786	21.3	Ziva_onto_with_antho_corrected_without_glucosinolates	Cell wall organisation.pectin	28677	4555	list()	X,X	Vitvi15g00704,Vitvi11g00178	0.399775	0.3	5.74788	159.336	1
URGs in CD treatment (24h)	FALSE	0.408217	1068	195	9	0.0461538	0.00842697	18.4	Ziva_onto_with_antho_corrected_without_glucosinolates	Protein modification.phosphorylation	28677	3706	list()	X,X,X,X,X,X,X,X,X	Vitvi06g00784,Vitvi10g01190,Vitvi19g01937,Vitvi05g00761,Vitvi10g00601,Vitvi04g00034,Vitvi10g02229,Vitvi11g00261,Vitvi10g02152	0.389109	0.3	7.15614	130.004	1
URGs in CD treatment (24h)	FALSE	0.412477	54	195	1	0.00512821	0.0185185	15.3.5	Ziva_onto_with_antho_corrected_without_glucosinolates	RNA biosynthesis.RNA polymerase II-dependent transcription.transcription initiation	28677	2467	list()	X	Vitvi06g01286	0.3846	0.3	4.9494	87.1977	1
URGs in CD treatment (24h)	FALSE	0.416271	55	195	1	0.00512821	0.0181818	3.2	Ziva_onto_with_antho_corrected_without_glucosinolates	Carbohydrate metabolism.starch metabolism	28677	418	list()	X	Vitvi14g00919	0.380624	0.3	4.96297	16.4069	1
URGs in CD treatment (24h)	FALSE	0.417491	56	195	1	0.00512821	0.0178571	21.3.1.2.1	Ziva_onto_with_antho_corrected_without_glucosinolates	Cell wall organisation.pectin.homogalacturonan.modification and degradation.pectin methylesterase	28677	4564	list()	X	Vitvi15g00704	0.379353	0.3	4.97629	159.647	1
URGs in CD treatment (24h)	FALSE	0.417491	56	195	1	0.00512821	0.0178571	21.3.1.2	Ziva_onto_with_antho_corrected_without_glucosinolates	Cell wall organisation.pectin.homogalacturonan.modification and degradation	28677	4563	list()	X	Vitvi15g00704	0.379353	0.3	4.97629	159.612	1
URGs in CD treatment (24h)	FALSE	0.418642	57	195	1	0.00512821	0.0175439	15.5.2.2	Ziva_onto_with_antho_corrected_without_glucosinolates	RNA biosynthesis.transcriptional regulation.MYB transcription factor superfamily.transcription factor (MYB-related)	28677	2573	list()	X	Vitvi10g01608	0.378157	0.3	4.98938	90.8599	1
URGs in CD treatment (24h)	FALSE	0.418642	57	195	1	0.00512821	0.0175439	15.5.4.1	Ziva_onto_with_antho_corrected_without_glucosinolates	RNA biosynthesis.transcriptional regulation.bZIP transcription factor superfamily.transcription factor (bZIP)	28677	2590	list()	X	Vitvi08g01710	0.378157	0.3	4.98938	91.4472	1
URGs in CD treatment (24h)	FALSE	0.422167	58	195	1	0.00512821	0.0172414	19.2.2.8.1.4.6	Ziva_onto_with_antho_corrected_without_glucosinolates	Protein homeostasis.ubiquitin-proteasome system.ubiquitin-fold protein conjugation.Cullin-based ubiquitylation complexes.SKP1-CUL1-FBX (SCF) E3 ligase complexes.F-BOX substrate adaptor components.component FBX	28677	4121	list()	X	Vitvi01g00697	0.374516	0.3	5.00224	144.342	1
URGs in CD treatment (24h)	FALSE	0.435471	62	195	1	0.00512821	0.016129	15.5.14	Ziva_onto_with_antho_corrected_without_glucosinolates	RNA biosynthesis.transcriptional regulation.transcription factor (MADS/AGL)	28677	2620	list()	X	Vitvi15g00774	0.36104	0.3	5.05155	92.4837	1
URGs in CD treatment (24h)	FALSE	0.435471	179	195	2	0.0102564	0.0111732	9.1	Ziva_onto_with_antho_corrected_without_glucosinolates	Secondary metabolism.terpenoids	28677	1322	list()	X,X	Vitvi04g01175,Vitvi09g01427	0.36104	0.3	5.83548	47.6392	1
URGs in CD treatment (24h)	FALSE	0.435471	62	195	1	0.00512821	0.016129	50.2.3	Ziva_onto_with_antho_corrected_without_glucosinolates	Enzyme classification.EC_2 transferases.EC_2.3 acyltransferase	28677	5707	list()	X	Vitvi18g00759	0.36104	0.3	5.05155	199.136	1
URGs in CD treatment (24h)	FALSE	0.435471	62	195	1	0.00512821	0.016129	15.5.4	Ziva_onto_with_antho_corrected_without_glucosinolates	RNA biosynthesis.transcriptional regulation.bZIP transcription factor superfamily	28677	2589	list()	X	Vitvi08g01710	0.36104	0.3	5.05155	91.4127	1
URGs in CD treatment (24h)	FALSE	0.438343	182	195	2	0.0102564	0.010989	1.1	Ziva_onto_with_antho_corrected_without_glucosinolates	Photosynthesis.photophosphorylation	28677	2	list()	X,X	Vitvi15g01619,Vitvi05g00563	0.358186	0.3	5.84777	2.03455	1
URGs in CD treatment (24h)	FALSE	0.438343	63	195	1	0.00512821	0.015873	21.3.1	Ziva_onto_with_antho_corrected_without_glucosinolates	Cell wall organisation.pectin.homogalacturonan	28677	4556	list()	X	Vitvi15g00704	0.358186	0.3	5.06338	159.37	1
URGs in CD treatment (24h)	FALSE	0.444662	65	195	1	0.00512821	0.0153846	25.4	Ziva_onto_with_antho_corrected_without_glucosinolates	Nutrient uptake.iron uptake	28677	5390	list()	X	Vitvi13g00870	0.35197	0.3	5.08649	188.184	1
URGs in CD treatment (24h)	FALSE	0.445514	67	195	1	0.00512821	0.0149254	13.1.1	Ziva_onto_with_antho_corrected_without_glucosinolates	Cell cycle organisation.cell cycle control.cyclin-dependent regulation	28677	1888	list()	X	Vitvi01g02039	0.351139	0.3	5.10889	67.1939	1
URGs in CD treatment (24h)	FALSE	0.445514	67	195	1	0.00512821	0.0149254	19.4.3	Ziva_onto_with_antho_corrected_without_glucosinolates	Protein homeostasis.proteolysis.aspartic-type peptidase activities	28677	4311	list()	X	Vitvi07g00146	0.351139	0.3	5.10889	150.906	1
URGs in CD treatment (24h)	FALSE	0.445514	67	195	1	0.00512821	0.0149254	19.4.3.1	Ziva_onto_with_antho_corrected_without_glucosinolates	Protein homeostasis.proteolysis.aspartic-type peptidase activities.A1-class protease (Pepsin)	28677	4312	list()	X	Vitvi07g00146	0.351139	0.3	5.10889	150.94	1
URGs in CD treatment (24h)	FALSE	0.445514	66	195	1	0.00512821	0.0151515	24.1.2	Ziva_onto_with_antho_corrected_without_glucosinolates	Solute transport.primary active transport.P-type ATPase superfamily	28677	5142	list()	X	Vitvi01g00199	0.351139	0.3	5.09777	179.616	1
URGs in CD treatment (24h)	FALSE	0.448296	68	195	1	0.00512821	0.0147059	50.2.1	Ziva_onto_with_antho_corrected_without_glucosinolates	Enzyme classification.EC_2 transferases.EC_2.1 transferase transferring one-carbon group	28677	5705	list()	X	Vitvi01g02000	0.348435	0.3	5.11985	199.067	1
URGs in CD treatment (24h)	FALSE	0.461189	71	195	1	0.00512821	0.0140845	19.2.2.8.1.4	Ziva_onto_with_antho_corrected_without_glucosinolates	Protein homeostasis.ubiquitin-proteasome system.ubiquitin-fold protein conjugation.Cullin-based ubiquitylation complexes.SKP1-CUL1-FBX (SCF) E3 ligase complexes.F-BOX substrate adaptor components	28677	4115	list()	X	Vitvi01g00697	0.336121	0.3	5.15177	144.134	1
URGs in CD treatment (24h)	FALSE	0.469003	1868	195	14	0.0717949	0.00749465	15	Ziva_onto_with_antho_corrected_without_glucosinolates	RNA biosynthesis	28677	2360	list()	X,X,X,X,X,X,X,X,X,X,X,X,X,X	Vitvi15g00774,Vitvi01g01745,Vitvi04g00756,Vitvi06g01286,Vitvi11g01399,Vitvi04g01244,Vitvi08g01710,Vitvi19g00530,Vitvi10g00521,Vitvi15g01203,Vitvi10g01608,Vitvi08g01931,Vitvi15g01090,Vitvi14g01985	0.328825	0.3	7.56952	83.501	1
URGs in CD treatment (24h)	FALSE	0.480833	76	195	1	0.00512821	0.0131579	15.5.17	Ziva_onto_with_antho_corrected_without_glucosinolates	RNA biosynthesis.transcriptional regulation.transcription factor (NAC)	28677	2623	list()	X	Vitvi14g01985	0.318006	0.3	5.20209	92.5873	1
URGs in CD treatment (24h)	FALSE	0.483065	77	195	1	0.00512821	0.012987	13.1	Ziva_onto_with_antho_corrected_without_glucosinolates	Cell cycle organisation.cell cycle control	28677	1887	list()	X	Vitvi01g02039	0.315994	0.3	5.21175	67.1593	1
URGs in CD treatment (24h)	FALSE	0.505751	83	195	1	0.00512821	0.0120482	1.1.1	Ziva_onto_with_antho_corrected_without_glucosinolates	Photosynthesis.photophosphorylation.photosystem II	28677	3	list()	X	Vitvi05g00563	0.296063	0.3	5.26723	2.0691	1
URGs in CD treatment (24h)	FALSE	0.505751	83	195	1	0.00512821	0.0120482	22.5	Ziva_onto_with_antho_corrected_without_glucosinolates	Vesicle trafficking.endomembrane trafficking	28677	4754	list()	X	Vitvi01g01855	0.296063	0.3	5.26723	166.211	1
URGs in CD treatment (24h)	FALSE	0.516498	86	195	1	0.00512821	0.0116279	19.2.2.8.1	Ziva_onto_with_antho_corrected_without_glucosinolates	Protein homeostasis.ubiquitin-proteasome system.ubiquitin-fold protein conjugation.Cullin-based ubiquitylation complexes.SKP1-CUL1-FBX (SCF) E3 ligase complexes	28677	4111	list()	X	Vitvi01g00697	0.286931	0.3	5.29349	143.996	1
URGs in CD treatment (24h)	FALSE	0.539656	92	195	1	0.00512821	0.0108696	6	Ziva_onto_with_antho_corrected_without_glucosinolates	Nucleotide metabolism	28677	1005	list()	X	Vitvi05g00381	0.267883	0.3	5.34335	36.6871	1
URGs in CD treatment (24h)	FALSE	0.553428	96	195	1	0.00512821	0.0104167	15.5.3	Ziva_onto_with_antho_corrected_without_glucosinolates	RNA biosynthesis.transcriptional regulation.Homeobox transcription factor superfamily	28677	2575	list()	X	Vitvi04g01244	0.256939	0.3	5.37482	90.929	1
URGs in CD treatment (24h)	FALSE	0.576932	248	195	2	0.0102564	0.00806452	1	Ziva_onto_with_antho_corrected_without_glucosinolates	Photosynthesis	28677	1	list()	X,X	Vitvi15g01619,Vitvi05g00563	0.238875	0.3	6.07656	2	1
URGs in CD treatment (24h)	FALSE	0.59061	107	195	1	0.00512821	0.00934579	19.2.2.8	Ziva_onto_with_antho_corrected_without_glucosinolates	Protein homeostasis.ubiquitin-proteasome system.ubiquitin-fold protein conjugation.Cullin-based ubiquitylation complexes	28677	4110	list()	X	Vitvi01g00697	0.228699	0.3	5.45503	143.962	1
URGs in CD treatment (24h)	FALSE	0.602327	111	195	1	0.00512821	0.00900901	9.1.4	Ziva_onto_with_antho_corrected_without_glucosinolates	Secondary metabolism.terpenoids.terpene biosynthesis	28677	1347	list()	X	Vitvi09g01427	0.220168	0.3	5.48216	48.5029	1
URGs in CD treatment (24h)	FALSE	0.620516	117	195	1	0.00512821	0.00854701	10	Ziva_onto_with_antho_corrected_without_glucosinolates	Redox homeostasis	28677	1426	list()	X	Vitvi12g00071	0.207247	0.3	5.52109	51.2322	1
URGs in CD treatment (24h)	FALSE	0.64748	127	195	1	0.00512821	0.00787402	5.7	Ziva_onto_with_antho_corrected_without_glucosinolates	Lipid metabolism.lipid degradation	28677	921	list()	X	Vitvi13g00235	0.188774	0.3	5.58173	33.785	1
URGs in CD treatment (24h)	FALSE	0.64748	127	195	1	0.00512821	0.00787402	5.1	Ziva_onto_with_antho_corrected_without_glucosinolates	Lipid metabolism.fatty acid biosynthesis	28677	747	list()	X	Vitvi05g00616	0.188774	0.3	5.58173	27.7735	1
URGs in CD treatment (24h)	FALSE	0.657984	132	195	1	0.00512821	0.00757576	15.5.32	Ziva_onto_with_antho_corrected_without_glucosinolates	RNA biosynthesis.transcriptional regulation.transcription factor (bHLH)	28677	2638	list()	X	Vitvi01g01745	0.181785	0.3	5.61028	93.1056	1
URGs in CD treatment (24h)	FALSE	0.657984	452	195	3	0.0153846	0.00663717	50.2.7	Ziva_onto_with_antho_corrected_without_glucosinolates	Enzyme classification.EC_2 transferases.EC_2.7 transferase transferring phosphorus-containing group	28677	5711	list()	X,X,X	Vitvi13g02555,Vitvi16g02137,Vitvi16g02136	0.181785	0.3	6.52038	199.274	1
URGs in CD treatment (24h)	FALSE	0.667791	460	195	3	0.0153846	0.00652174	5	Ziva_onto_with_antho_corrected_without_glucosinolates	Lipid metabolism	28677	746	list()	X,X,X	Vitvi13g00235,Vitvi05g00616,Vitvi01g00199	0.175359	0.3	6.53335	27.739	1
URGs in CD treatment (24h)	FALSE	0.697473	150	195	1	0.00512821	0.00666667	25	Ziva_onto_with_antho_corrected_without_glucosinolates	Nutrient uptake	28677	5350	list()	X	Vitvi13g00870	0.156473	0.3	5.7048	186.802	1
URGs in CD treatment (24h)	FALSE	0.697473	151	195	1	0.00512821	0.00662252	19.2.2.1.5	Ziva_onto_with_antho_corrected_without_glucosinolates	Protein homeostasis.ubiquitin-proteasome system.ubiquitin-fold protein conjugation.ubiquitin conjugation (ubiquitylation).ubiquitin-ligase E3 activities	28677	4051	list()	X	Vitvi18g01276	0.156473	0.3	5.70971	141.923	1
URGs in CD treatment (24h)	FALSE	0.697473	149	195	1	0.00512821	0.00671141	4.1	Ziva_onto_with_antho_corrected_without_glucosinolates	Amino acid metabolism.biosynthesis	28677	554	list()	X	Vitvi18g00362	0.156473	0.3	5.69985	21.1056	1
URGs in CD treatment (24h)	FALSE	0.708212	331	195	2	0.0102564	0.0060423	19.2.2	Ziva_onto_with_antho_corrected_without_glucosinolates	Protein homeostasis.ubiquitin-proteasome system.ubiquitin-fold protein conjugation	28677	4044	list()	X,X	Vitvi18g01276,Vitvi01g00697	0.149837	0.3	6.29001	141.681	1
URGs in CD treatment (24h)	FALSE	0.708212	157	195	1	0.00512821	0.00636943	15.3	Ziva_onto_with_antho_corrected_without_glucosinolates	RNA biosynthesis.RNA polymerase II-dependent transcription	28677	2395	list()	X	Vitvi06g01286	0.149837	0.3	5.73852	84.7102	1
URGs in CD treatment (24h)	FALSE	0.749492	177	195	1	0.00512821	0.00564972	50.3.2	Ziva_onto_with_antho_corrected_without_glucosinolates	Enzyme classification.EC_3 hydrolases.EC_3.2 glycosylase	28677	5715	list()	X	Vitvi05g00107	0.125233	0.3	5.82718	199.413	1
URGs in CD treatment (24h)	FALSE	0.754474	181	195	1	0.00512821	0.00552486	19.2.2.1	Ziva_onto_with_antho_corrected_without_glucosinolates	Protein homeostasis.ubiquitin-proteasome system.ubiquitin-fold protein conjugation.ubiquitin conjugation (ubiquitylation)	28677	4045	list()	X	Vitvi18g01276	0.122356	0.3	5.8437	141.716	1
URGs in CD treatment (24h)	FALSE	0.794236	6404	195	40	0.205128	0.0062461	35.1	Ziva_onto_with_antho_corrected_without_glucosinolates	not assigned.annotated	28677	5687	list()	X,X,X,X,X,X,X,X,X,X,X,X,X,X,X,X,X,X,X,X,X,X,X,X,X,X,X,X,X,X,X,X,X,X,X,X,X,X,X,X	Vitvi15g00774,Vitvi03g00527,Vitvi13g01911,Vitvi11g01198,Vitvi16g00182,Vitvi05g02249,Vitvi05g01583,Vitvi03g00206,Vitvi11g01235,Vitvi02g00040,Vitvi19g00015,Vitvi08g01366,Vitvi19g01939,Vitvi01g00467,Vitvi12g01874,Vitvi13g00716,Vitvi09g00038,Vitvi18g00815,Vitvi04g00259,Vitvi14g02557,Vitvi02g00717,Vitvi18g02534,Vitvi09g01513,Vitvi07g01471,Vitvi02g01408,Vitvi17g00534,Vitvi09g00050,Vitvi10g00845,Vitvi15g00547,Vitvi02g01399,Vitvi08g01117,Vitvi19g00700,Vitvi03g01426,Vitvi02g00031,Vitvi19g00094,Vitvi05g01858,Vitvi05g01575,Vitvi02g01409,Vitvi14g00157,Vitvi18g02837	0.10005	0.3	8.48049	198.445	1
URGs in CD treatment (24h)	FALSE	0.794236	205	195	1	0.00512821	0.00487805	4	Ziva_onto_with_antho_corrected_without_glucosinolates	Amino acid metabolism	28677	553	list()	X	Vitvi18g00362	0.10005	0.3	5.93576	21.071	1
URGs in CD treatment (24h)	FALSE	0.82904	229	195	1	0.00512821	0.00436681	15.5.2	Ziva_onto_with_antho_corrected_without_glucosinolates	RNA biosynthesis.transcriptional regulation.MYB transcription factor superfamily	28677	2571	list()	X	Vitvi10g01608	0.0814246	0.3	6.01762	90.7908	1
URGs in CD treatment (24h)	FALSE	0.853059	249	195	1	0.00512821	0.00401606	3	Ziva_onto_with_antho_corrected_without_glucosinolates	Carbohydrate metabolism	28677	393	list()	X	Vitvi14g00919	0.0690208	0.3	6.07953	15.5432	1
URGs in CD treatment (24h)	FALSE	0.859163	257	195	1	0.00512821	0.00389105	50.3	Ziva_onto_with_antho_corrected_without_glucosinolates	Enzyme classification.EC_3 hydrolases	28677	5713	list()	X	Vitvi05g00107	0.0659244	0.3	6.10291	199.344	1
URGs in CD treatment (24h)	FALSE	0.867648	480	195	2	0.0102564	0.00416667	19.2	Ziva_onto_with_antho_corrected_without_glucosinolates	Protein homeostasis.ubiquitin-proteasome system	28677	4020	list()	X,X	Vitvi18g01276,Vitvi01g00697	0.0616564	0.3	6.56482	140.852	1
URGs in CD treatment (24h)	FALSE	0.889038	292	195	1	0.00512821	0.00342466	26	Ziva_onto_with_antho_corrected_without_glucosinolates	External stimuli response	28677	5425	list()	X	Vitvi01g01745	0.0510794	0.3	6.19732	189.393	1
URGs in CD treatment (24h)	FALSE	0.94834	381	195	1	0.00512821	0.00262467	19.4	Ziva_onto_with_antho_corrected_without_glucosinolates	Protein homeostasis.proteolysis	28677	4276	list()	X	Vitvi07g00146	0.0230358	0.3	6.39403	149.697	1
URGs in CD treatment (24h)	FALSE	0.965377	430	195	1	0.00512821	0.00232558	22	Ziva_onto_with_antho_corrected_without_glucosinolates	Vesicle trafficking	28677	4681	list()	X	Vitvi01g01855	0.0153032	0.3	6.48348	163.689	1
URGs in CD treatment (24h)	FALSE	0.96811	451	195	1	0.00512821	0.00221729	13	Ziva_onto_with_antho_corrected_without_glucosinolates	Cell cycle organisation	28677	1886	list()	X	Vitvi01g02039	0.0140753	0.3	6.51874	67.1248	1
URGs in CD treatment (24h)	FALSE	0.981789	1031	195	3	0.0153846	0.0029098	19	Ziva_onto_with_antho_corrected_without_glucosinolates	Protein homeostasis	28677	3961	list()	X,X,X	Vitvi18g01276,Vitvi01g00697,Vitvi07g00146	0.00798184	0.3	7.13008	138.814	1
URGs in CD treatment (24h)	FALSE	0.999987	15667	195	78	0.4	0.00497862	35	Ziva_onto_with_antho_corrected_without_glucosinolates	not assigned	28677	5686	list()	X,X,X,X,X,X,X,X,X,X,X,X,X,X,X,X,X,X,X,X,X,X,X,X,X,X,X,X,X,X,X,X,X,X,X,X,X,X,X,X,X,X,X,X,X,X,X,X,X,X,X,X,X,X,X,X,X,X,X,X,X,X,X,X,X,X,X,X,X,X,X,X,X,X,X,X,X,X	Vitvi15g00774,Vitvi03g00527,Vitvi08g02142,Vitvi11g00574,Vitvi15g01151,Vitvi13g01911,Vitvi19g00070,Vitvi11g01198,Vitvi10g00852,Vitvi16g00182,Vitvi05g02249,Vitvi05g01583,Vitvi09g01554,Vitvi03g00206,Vitvi19g00581,Vitvi11g01235,Vitvi02g00040,Vitvi09g01597,Vitvi19g00015,Vitvi11g00788,Vitvi08g01366,Vitvi19g01939,Vitvi04g01705,Vitvi04g01382,Vitvi08g01970,Vitvi01g00467,Vitvi12g01874,Vitvi07g00509,Vitvi06g01476,Vitvi01g02127,Vitvi13g00716,Vitvi15g00901,Vitvi04g02110,Vitvi09g00038,Vitvi18g00815,Vitvi04g00259,Vitvi14g02557,Vitvi02g00717,Vitvi18g02534,Vitvi01g01711,Vitvi11g01415,Vitvi09g01513,Vitvi07g01471,Vitvi02g01408,Vitvi19g01667,Vitvi01g00188,Vitvi07g02619,Vitvi04g00178,Vitvi10g01642,Vitvi17g00534,Vitvi09g00050,Vitvi10g00845,Vitvi01g00189,Vitvi12g00545,Vitvi17g01328,Vitvi18g02570,Vitvi16g00926,Vitvi15g00547,Vitvi02g01399,Vitvi09g00022,Vitvi07g00450,Vitvi08g01117,Vitvi19g00700,Vitvi03g01426,Vitvi02g00031,Vitvi19g00094,Vitvi18g02824,Vitvi15g00534,Vitvi18g00087,Vitvi06g00455,Vitvi05g01858,Vitvi05g01575,Vitvi04g01702,Vitvi03g01597,Vitvi02g01409,Vitvi14g00157,Vitvi12g02508,Vitvi18g02837	5.81872e-06	0.3	9.14197	198.411	1
URGs in CD treatment (24h)	FALSE	0.999987	9373	195	38	0.194872	0.0040542	35.2	Ziva_onto_with_antho_corrected_without_glucosinolates	not assigned.not annotated	28677	5688	list()	X,X,X,X,X,X,X,X,X,X,X,X,X,X,X,X,X,X,X,X,X,X,X,X,X,X,X,X,X,X,X,X,X,X,X,X,X,X	Vitvi08g02142,Vitvi11g00574,Vitvi15g01151,Vitvi19g00070,Vitvi10g00852,Vitvi09g01554,Vitvi19g00581,Vitvi09g01597,Vitvi11g00788,Vitvi04g01705,Vitvi04g01382,Vitvi08g01970,Vitvi07g00509,Vitvi06g01476,Vitvi01g02127,Vitvi15g00901,Vitvi04g02110,Vitvi01g01711,Vitvi11g01415,Vitvi19g01667,Vitvi01g00188,Vitvi07g02619,Vitvi04g00178,Vitvi10g01642,Vitvi01g00189,Vitvi12g00545,Vitvi17g01328,Vitvi18g02570,Vitvi16g00926,Vitvi09g00022,Vitvi07g00450,Vitvi18g02824,Vitvi15g00534,Vitvi18g00087,Vitvi06g00455,Vitvi04g01702,Vitvi03g01597,Vitvi12g02508	5.81872e-06	0.3	8.76213	198.48	1
URGs in MeJA treatment (24h)	TRUE	3.05066e-14	389	188	24	0.12766	0.0616967	9	Ziva_onto_with_antho_corrected_without_glucosinolates	Secondary metabolism	28677	1321	list()	X,X,X,X,X,X,X,X,X,X,X,X,X,X,X,X,X,X,X,X,X,X,X,X	Vitvi17g00700,Vitvi04g01175,Vitvi09g01427,Vitvi16g01482,Vitvi11g01257,Vitvi08g01022,Vitvi13g00622,Vitvi16g01475,Vitvi06g00803,Vitvi16g00993,Vitvi16g01472,Vitvi06g00286,Vitvi19g01328,Vitvi04g01454,Vitvi16g01210,Vitvi17g00438,Vitvi03g01524,Vitvi16g01458,Vitvi08g00656,Vitvi19g00391,Vitvi18g02442,Vitvi18g02438,Vitvi11g01334,Vitvi13g01439	13.5156	0.8	6.40939	47.6046	1
URGs in MeJA treatment (24h)	TRUE	3.29098e-12	202	188	17	0.0904255	0.0841584	9.2	Ziva_onto_with_antho_corrected_without_glucosinolates	Secondary metabolism.phenolics	28677	1377	list()	X,X,X,X,X,X,X,X,X,X,X,X,X,X,X,X,X	Vitvi17g00700,Vitvi16g01482,Vitvi11g01257,Vitvi08g01022,Vitvi13g00622,Vitvi16g01475,Vitvi06g00803,Vitvi16g00993,Vitvi16g01472,Vitvi19g01328,Vitvi04g01454,Vitvi16g01210,Vitvi17g00438,Vitvi03g01524,Vitvi16g01458,Vitvi08g00656,Vitvi11g01334	11.4827	0.8	5.92486	49.5393	1
URGs in MeJA treatment (24h)	TRUE	3.19104e-07	37	188	7	0.037234	0.189189	11.7	Ziva_onto_with_antho_corrected_without_glucosinolates	Phytohormone action.jasmonic acid	28677	1609	list()	X,X,X,X,X,X,X	Vitvi11g00050,Vitvi01g01562,Vitvi18g00126,Vitvi18g00886,Vitvi13g01780,Vitvi06g01454,Vitvi06g00158	6.49607	0.8	4.66986	57.5547	1
URGs in MeJA treatment (24h)	TRUE	2.79135e-05	108	188	8	0.0425532	0.0740741	9.2.2	Ziva_onto_with_antho_corrected_without_glucosinolates	Secondary metabolism.phenolics.flavonoid biosynthesis	28677	1385	list()	X,X,X,X,X,X,X,X	Vitvi17g00700,Vitvi19g01328,Vitvi04g01454,Vitvi16g01210,Vitvi17g00438,Vitvi03g01524,Vitvi08g00656,Vitvi11g01334	4.55419	0.8	5.46191	49.8157	1
URGs in MeJA treatment (24h)	TRUE	2.79135e-05	25	188	5	0.0265957	0.2	11.7.1	Ziva_onto_with_antho_corrected_without_glucosinolates	Phytohormone action.jasmonic acid.biosynthesis	28677	1610	list()	X,X,X,X,X	Vitvi01g01562,Vitvi18g00126,Vitvi18g00886,Vitvi13g01780,Vitvi06g00158	4.55419	0.8	4.37999	57.5892	1
URGs in MeJA treatment (24h)	TRUE	0.00012677	473	188	14	0.0744681	0.0295983	11	Ziva_onto_with_antho_corrected_without_glucosinolates	Phytohormone action	28677	1490	list()	X,X,X,X,X,X,X,X,X,X,X,X,X,X	Vitvi04g01746,Vitvi04g01747,Vitvi11g00050,Vitvi01g01562,Vitvi18g00126,Vitvi18g00886,Vitvi13g01780,Vitvi06g01454,Vitvi02g00032,Vitvi18g00121,Vitvi04g00161,Vitvi06g00158,Vitvi08g01510,Vitvi04g01748	3.89698	0.8	6.55395	53.4434	1
URGs in MeJA treatment (24h)	TRUE	0.000685002	25	188	4	0.0212766	0.16	24.1.3.1.2	Ziva_onto_with_antho_corrected_without_glucosinolates	Solute transport.primary active transport.ABC superfamily.ABC1 family.subfamily ABCC transporter	28677	5159	list()	X,X,X,X	Vitvi09g00204,Vitvi09g00205,Vitvi10g00888,Vitvi16g01210	3.16431	0.8	4.37999	180.203	1
URGs in MeJA treatment (24h)	TRUE	0.000944332	29	188	4	0.0212766	0.137931	9.2.1	Ziva_onto_with_antho_corrected_without_glucosinolates	Secondary metabolism.phenolics.p-coumaroyl-CoA biosynthesis	28677	1378	list()	X,X,X,X	Vitvi11g01257,Vitvi08g01022,Vitvi13g00622,Vitvi06g00803	3.02488	0.8	4.48973	49.5739	1
URGs in MeJA treatment (24h)	TRUE	0.000944332	10	188	3	0.0159574	0.3	11.7.1.2	Ziva_onto_with_antho_corrected_without_glucosinolates	Phytohormone action.jasmonic acid.biosynthesis.13-lipoxygenase	28677	1612	list()	X,X,X	Vitvi01g01562,Vitvi13g01780,Vitvi06g00158	3.02488	0.8	3.7025	57.6583	1
URGs in MeJA treatment (24h)	TRUE	0.000944332	11	188	3	0.0159574	0.272727	11.2.4.2	Ziva_onto_with_antho_corrected_without_glucosinolates	Phytohormone action.auxin.transport.auxin efflux transporter (PILS)	28677	1539	list()	X,X,X	Vitvi04g01746,Vitvi04g01747,Vitvi04g01748	3.02488	0.8	3.77297	55.1363	1
URGs in MeJA treatment (24h)	TRUE	0.000944332	11	188	3	0.0159574	0.272727	24.2.5.2.2	Ziva_onto_with_antho_corrected_without_glucosinolates	Solute transport.carrier-mediated transport.BART superfamily.AEC family.auxin transporter (PILS)	28677	5255	list()	X,X,X	Vitvi04g01746,Vitvi04g01747,Vitvi04g01748	3.02488	0.8	3.77297	183.52	1
URGs in MeJA treatment (24h)	TRUE	0.00114861	12	188	3	0.0159574	0.25	15.5.45	Ziva_onto_with_antho_corrected_without_glucosinolates	RNA biosynthesis.transcriptional regulation.transcription factor (TIFY)	28677	2651	list()	X,X,X	Vitvi11g00050,Vitvi01g02293,Vitvi10g00827	2.93983	0.8	3.83731	93.5547	1
URGs in MeJA treatment (24h)	TRUE	0.00125165	65	188	5	0.0265957	0.0769231	9.2.3	Ziva_onto_with_antho_corrected_without_glucosinolates	Secondary metabolism.phenolics.stilbenoid biosynthesis	28677	1418	list()	X,X,X,X,X	Vitvi16g01482,Vitvi16g01475,Vitvi16g00993,Vitvi16g01472,Vitvi16g01458	2.90252	0.8	5.08649	50.9559	1
URGs in MeJA treatment (24h)	TRUE	0.00252628	41	188	4	0.0212766	0.097561	9.2.2.13	Ziva_onto_with_antho_corrected_without_glucosinolates	Secondary metabolism.phenolics.flavonoid biosynthesis.early flavonoid pathway	28677	1417	list()	X,X,X,X	Vitvi17g00700,Vitvi04g01454,Vitvi03g01524,Vitvi11g01334	2.59752	0.8	4.74577	50.9213	1
URGs in MeJA treatment (24h)	TRUE	0.00294332	179	188	7	0.037234	0.0391061	9.1	Ziva_onto_with_antho_corrected_without_glucosinolates	Secondary metabolism.terpenoids	28677	1322	list()	X,X,X,X,X,X,X	Vitvi04g01175,Vitvi09g01427,Vitvi06g00286,Vitvi19g00391,Vitvi18g02442,Vitvi18g02438,Vitvi13g01439	2.53116	0.8	5.83548	47.6392	1
URGs in MeJA treatment (24h)	TRUE	0.00427141	88	188	5	0.0265957	0.0568182	18.8.1	Ziva_onto_with_antho_corrected_without_glucosinolates	Protein modification.S-glutathionylation.glutathione S-transferase activities	28677	3902	list()	X,X,X,X,X	Vitvi01g02132,Vitvi19g01328,Vitvi19g02152,Vitvi19g02189,Vitvi07g00286	2.36943	0.8	5.31048	136.775	1
URGs in MeJA treatment (24h)	TRUE	0.00464355	727	188	14	0.0744681	0.0192572	50.1	Ziva_onto_with_antho_corrected_without_glucosinolates	Enzyme classification.EC_1 oxidoreductases	28677	5690	list()	X,X,X,X,X,X,X,X,X,X,X,X,X,X	Vitvi19g02164,Vitvi04g00747,Vitvi18g03162,Vitvi05g01334,Vitvi19g01005,Vitvi02g01479,Vitvi02g01472,Vitvi07g01657,Vitvi03g01524,Vitvi03g01490,Vitvi15g01181,Vitvi08g00656,Vitvi07g01934,Vitvi11g01334	2.33315	0.8	6.87176	198.549	1
URGs in MeJA treatment (24h)	TRUE	0.00510739	22	188	3	0.0159574	0.136364	24.2.5.2	Ziva_onto_with_antho_corrected_without_glucosinolates	Solute transport.carrier-mediated transport.BART superfamily.AEC family	28677	5253	list()	X,X,X	Vitvi04g01746,Vitvi04g01747,Vitvi04g01748	2.2918	0.8	4.28548	183.451	1
URGs in MeJA treatment (24h)	TRUE	0.00583669	55	188	4	0.0212766	0.0727273	24.1.3.1	Ziva_onto_with_antho_corrected_without_glucosinolates	Solute transport.primary active transport.ABC superfamily.ABC1 family	28677	5157	list()	X,X,X,X	Vitvi09g00204,Vitvi09g00205,Vitvi10g00888,Vitvi16g01210	2.23383	0.8	4.96297	180.134	1
URGs in MeJA treatment (24h)	TRUE	0.00733422	105	188	5	0.0265957	0.047619	18.8	Ziva_onto_with_antho_corrected_without_glucosinolates	Protein modification.S-glutathionylation	28677	3901	list()	X,X,X,X,X	Vitvi01g02132,Vitvi19g01328,Vitvi19g02152,Vitvi19g02189,Vitvi07g00286	2.13465	0.8	5.44108	136.741	1
URGs in MeJA treatment (24h)	TRUE	0.00733422	26	188	3	0.0159574	0.115385	11.2.4	Ziva_onto_with_antho_corrected_without_glucosinolates	Phytohormone action.auxin.transport	28677	1534	list()	X,X,X	Vitvi04g01746,Vitvi04g01747,Vitvi04g01748	2.13465	0.8	4.40899	54.9635	1
URGs in MeJA treatment (24h)	TRUE	0.00900351	111	188	5	0.0265957	0.045045	9.1.4	Ziva_onto_with_antho_corrected_without_glucosinolates	Secondary metabolism.terpenoids.terpene biosynthesis	28677	1347	list()	X,X,X,X,X	Vitvi09g01427,Vitvi19g00391,Vitvi18g02442,Vitvi18g02438,Vitvi13g01439	2.04559	0.8	5.48216	48.5029	1
URGs in MeJA treatment (24h)	TRUE	0.00901467	7	188	2	0.0106383	0.285714	9.2.2.4	Ziva_onto_with_antho_corrected_without_glucosinolates	Secondary metabolism.phenolics.flavonoid biosynthesis.dihydroflavonols	28677	1394	list()	X,X	Vitvi17g00700,Vitvi04g01454	2.04505	0.8	3.43878	50.1267	1
URGs in MeJA treatment (24h)	TRUE	0.00971689	30	188	3	0.0159574	0.1	24.2.5	Ziva_onto_with_antho_corrected_without_glucosinolates	Solute transport.carrier-mediated transport.BART superfamily	28677	5249	list()	X,X,X	Vitvi04g01746,Vitvi04g01747,Vitvi04g01748	2.01247	0.8	4.5148	183.313	1
URGs in MeJA treatment (24h)	TRUE	0.0116493	71	188	4	0.0212766	0.056338	18.8.1.4	Ziva_onto_with_antho_corrected_without_glucosinolates	Protein modification.S-glutathionylation.glutathione S-transferase activities.class tau glutathione S-transferase	28677	3906	list()	X,X,X,X	Vitvi01g02132,Vitvi19g01328,Vitvi19g02152,Vitvi19g02189	1.9337	0.8	5.15177	136.914	1
URGs in MeJA treatment (24h)	TRUE	0.0151329	77	188	4	0.0212766	0.0519481	9.1.4.2	Ziva_onto_with_antho_corrected_without_glucosinolates	Secondary metabolism.terpenoids.terpene biosynthesis.mono-/sesquiterpene-/diterpene synthase	28677	1349	list()	X,X,X,X	Vitvi19g00391,Vitvi18g02442,Vitvi18g02438,Vitvi13g01439	1.82008	0.8	5.21175	48.572	1
URGs in MeJA treatment (24h)	TRUE	0.0153368	131	188	5	0.0265957	0.0381679	24.1.3	Ziva_onto_with_antho_corrected_without_glucosinolates	Solute transport.primary active transport.ABC superfamily	28677	5156	list()	X,X,X,X,X	Vitvi09g00204,Vitvi09g00205,Vitvi10g00888,Vitvi09g00477,Vitvi16g01210	1.81426	0.8	5.60466	180.1	1
URGs in MeJA treatment (24h)	TRUE	0.0153933	10	188	2	0.0106383	0.2	19.4.5.6.6	Ziva_onto_with_antho_corrected_without_glucosinolates	Protein homeostasis.proteolysis.metallopeptidase activities.aminopeptidase activities.M20-class IAA-amino acid hydrolase	28677	4332	list()	X,X	Vitvi01g00843,Vitvi01g02092	1.81267	0.8	3.7025	151.631	1
URGs in MeJA treatment (24h)	TRUE	0.0153933	1275	188	18	0.0957447	0.0141176	24	Ziva_onto_with_antho_corrected_without_glucosinolates	Solute transport	28677	5125	list()	X,X,X,X,X,X,X,X,X,X,X,X,X,X,X,X,X,X	Vitvi04g01746,Vitvi09g00204,Vitvi09g00205,Vitvi13g01094,Vitvi13g00870,Vitvi04g01747,Vitvi13g00242,Vitvi10g00888,Vitvi02g00301,Vitvi09g00477,Vitvi02g01164,Vitvi16g01210,Vitvi18g00470,Vitvi10g00114,Vitvi09g00500,Vitvi01g01859,Vitvi04g01748,Vitvi06g00999	1.81267	0.8	7.28713	179.029	1
URGs in MeJA treatment (24h)	TRUE	0.017217	11	188	2	0.0106383	0.181818	1.1.2.9	Ziva_onto_with_antho_corrected_without_glucosinolates	Photosynthesis.photophosphorylation.cytochrome b6/f complex.assembly	28677	87	list()	X,X	Vitvi14g01456,Vitvi03g00373	1.76404	0.8	3.77297	4.97121	1
URGs in MeJA treatment (24h)	TRUE	0.017217	11	188	2	0.0106383	0.181818	24.2.2.2	Ziva_onto_with_antho_corrected_without_glucosinolates	Solute transport.carrier-mediated transport.MFS superfamily.DHA-1 family	28677	5195	list()	X,X	Vitvi13g01094,Vitvi13g00870	1.76404	0.8	3.77297	181.447	1
URGs in MeJA treatment (24h)	TRUE	0.0248545	829	188	13	0.0691489	0.0156815	24.2	Ziva_onto_with_antho_corrected_without_glucosinolates	Solute transport.carrier-mediated transport	28677	5167	list()	X,X,X,X,X,X,X,X,X,X,X,X,X	Vitvi04g01746,Vitvi13g01094,Vitvi13g00870,Vitvi04g01747,Vitvi13g00242,Vitvi02g00301,Vitvi02g01164,Vitvi18g00470,Vitvi10g00114,Vitvi09g00500,Vitvi01g01859,Vitvi04g01748,Vitvi06g00999	1.60459	0.8	6.96884	180.48	1
URGs in MeJA treatment (24h)	TRUE	0.025639	14	188	2	0.0106383	0.142857	27.3.3	Ziva_onto_with_antho_corrected_without_glucosinolates	Multi-process regulation.SnRK1-kinase regulatory system.SnRK1-interacting factor (FLZ)	28677	5629	list()	X,X	Vitvi07g02126,Vitvi09g01493	1.5911	0.8	3.95128	196.441	1
URGs in MeJA treatment (24h)	TRUE	0.025639	14	188	2	0.0106383	0.142857	9.2.2.12	Ziva_onto_with_antho_corrected_without_glucosinolates	Secondary metabolism.phenolics.flavonoid biosynthesis.anthocyanins modifications and transport	28677	1416	list()	X,X	Vitvi19g01328,Vitvi16g01210	1.5911	0.8	3.95128	50.8868	1
URGs in MeJA treatment (24h)	TRUE	0.0291494	17	188	2	0.0106383	0.117647	24.2.7	Ziva_onto_with_antho_corrected_without_glucosinolates	Solute transport.carrier-mediated transport.IT superfamily	28677	5260	list()	X,X	Vitvi02g00301,Vitvi10g00114	1.53537	0.8	4.09484	183.693	1
URGs in MeJA treatment (24h)	TRUE	0.0291494	1	188	1	0.00531915	1	9.2.1.2	Ziva_onto_with_antho_corrected_without_glucosinolates	Secondary metabolism.phenolics.p-coumaroyl-CoA biosynthesis.cinnamate 4-hydroxylase (C4H)	28677	1383	list()	X	Vitvi06g00803	1.53537	0.8	2	49.7466	1
URGs in MeJA treatment (24h)	TRUE	0.0291494	1	188	1	0.00531915	1	9.1.2.7	Ziva_onto_with_antho_corrected_without_glucosinolates	Secondary metabolism.terpenoids.methylerythritol phosphate (MEP) pathway.4-hydroxy-3-methylbut-2-enyl diphosphate synthase	28677	1339	list()	X	Vitvi06g00286	1.53537	0.8	2	48.2265	1
URGs in MeJA treatment (24h)	TRUE	0.0291494	19	188	2	0.0106383	0.105263	24.2.3.5	Ziva_onto_with_antho_corrected_without_glucosinolates	Solute transport.carrier-mediated transport.APC superfamily.APC family	28677	5233	list()	X,X	Vitvi02g01164,Vitvi01g01859	1.53537	0.8	4.17708	182.76	1
URGs in MeJA treatment (24h)	TRUE	0.0291494	1	188	1	0.00531915	1	27.1.3	Ziva_onto_with_antho_corrected_without_glucosinolates	Multi-process regulation.circadian clock system.evening oscillator protein (TOC1)	28677	5593	list()	X	Vitvi17g00640	1.53537	0.8	2	195.198	1
URGs in MeJA treatment (24h)	TRUE	0.0291494	1	188	1	0.00531915	1	19.3.1.3	Ziva_onto_with_antho_corrected_without_glucosinolates	Protein homeostasis.autophagy.ATG1-13 autophagosome assembly control complex.multifunctional scaffold component ATG11	28677	4253	list()	X	Vitvi11g00777	1.53537	0.8	2	148.902	1
URGs in MeJA treatment (24h)	TRUE	0.0291494	1	188	1	0.00531915	1	7.4.1.1	Ziva_onto_with_antho_corrected_without_glucosinolates	Coenzyme metabolism.coenzyme A biosynthesis.pantothenate biosynthesis.ketopantoate hydroxymethyltransferase	28677	1109	list()	X	Vitvi15g01089	1.53537	0.8	2	40.2802	1
URGs in MeJA treatment (24h)	TRUE	0.0291494	16	188	2	0.0106383	0.125	9.2.1.1.1	Ziva_onto_with_antho_corrected_without_glucosinolates	Secondary metabolism.phenolics.p-coumaroyl-CoA biosynthesis.phenylalanine ammonia lyase activity.phenylalanine ammonia lyase (PAL)	28677	1380	list()	X,X	Vitvi08g01022,Vitvi13g00622	1.53537	0.8	4.05002	49.643	1
URGs in MeJA treatment (24h)	TRUE	0.0291494	19	188	2	0.0106383	0.105263	18.4.5.3	Ziva_onto_with_antho_corrected_without_glucosinolates	Protein modification.phosphorylation.CAMK protein kinase superfamily.SNF1-related protein kinase (SnRK3)	28677	3810	list()	X,X	Vitvi11g01298,Vitvi08g00835	1.53537	0.8	4.17708	133.597	1
URGs in MeJA treatment (24h)	TRUE	0.0291494	53	188	3	0.0159574	0.0566038	4.1.2	Ziva_onto_with_antho_corrected_without_glucosinolates	Amino acid metabolism.biosynthesis.aspartate family	28677	592	list()	X,X,X	Vitvi18g02625,Vitvi18g00730,Vitvi02g00225	1.53537	0.8	4.93558	22.4184	1
URGs in MeJA treatment (24h)	TRUE	0.0291494	17	188	2	0.0106383	0.117647	1.1.2	Ziva_onto_with_antho_corrected_without_glucosinolates	Photosynthesis.photophosphorylation.cytochrome b6/f complex	28677	84	list()	X,X	Vitvi14g01456,Vitvi03g00373	1.53537	0.8	4.09484	4.86756	1
URGs in MeJA treatment (24h)	TRUE	0.0291494	1	188	1	0.00531915	1	1.1.1.6.2	Ziva_onto_with_antho_corrected_without_glucosinolates	Photosynthesis.photophosphorylation.photosystem II.LHC-related protein groups.three-helix LHC-related protein group	28677	82	list()	X	Vitvi05g00563	1.53537	0.8	2	4.79846	1
URGs in MeJA treatment (24h)	TRUE	0.0291494	417	188	8	0.0425532	0.0191847	50.1.13	Ziva_onto_with_antho_corrected_without_glucosinolates	Enzyme classification.EC_1 oxidoreductases.EC_1.14 oxidoreductase acting on paired donor with incorporation or reduction of molecular oxygen	28677	5700	list()	X,X,X,X,X,X,X,X	Vitvi19g02164,Vitvi19g01005,Vitvi02g01479,Vitvi02g01472,Vitvi07g01657,Vitvi03g01524,Vitvi08g00656,Vitvi11g01334	1.53537	0.8	6.46078	198.894	1
URGs in MeJA treatment (24h)	TRUE	0.0291494	1	188	1	0.00531915	1	4.1.2.2.8.2	Ziva_onto_with_antho_corrected_without_glucosinolates	Amino acid metabolism.biosynthesis.aspartate family.aspartate-derived amino acids.isoleucine.methionine gamma-lyase	28677	628	list()	X	Vitvi02g00225	1.53537	0.8	2	23.6622	1
URGs in MeJA treatment (24h)	TRUE	0.0291494	1	188	1	0.00531915	1	1.1.1.6.2.1	Ziva_onto_with_antho_corrected_without_glucosinolates	Photosynthesis.photophosphorylation.photosystem II.LHC-related protein groups.three-helix LHC-related protein group.protein (ELIP)	28677	83	list()	X	Vitvi05g00563	1.53537	0.8	2	4.83301	1
URGs in MeJA treatment (24h)	TRUE	0.0291494	16	188	2	0.0106383	0.125	4.1.2.2.8	Ziva_onto_with_antho_corrected_without_glucosinolates	Amino acid metabolism.biosynthesis.aspartate family.aspartate-derived amino acids.isoleucine	28677	626	list()	X,X	Vitvi18g02625,Vitvi02g00225	1.53537	0.8	4.05002	23.5931	1
URGs in MeJA treatment (24h)	TRUE	0.0291494	1	188	1	0.00531915	1	1.1.2.9.1.1	Ziva_onto_with_antho_corrected_without_glucosinolates	Photosynthesis.photophosphorylation.cytochrome b6/f complex.assembly.CCB cytochrome b6 maturation system (system IV).assembly factor (CCB1)	28677	89	list()	X	Vitvi14g01456	1.53537	0.8	2	5.04031	1
URGs in MeJA treatment (24h)	TRUE	0.0291494	1	188	1	0.00531915	1	4.2.9	Ziva_onto_with_antho_corrected_without_glucosinolates	Amino acid metabolism.degradation.methionine	28677	744	list()	X	Vitvi02g00225	1.53537	0.8	2	27.6699	1
URGs in MeJA treatment (24h)	TRUE	0.0291494	1	188	1	0.00531915	1	1.1.2.9.2.2	Ziva_onto_with_antho_corrected_without_glucosinolates	Photosynthesis.photophosphorylation.cytochrome b6/f complex.assembly.CCS cytochrome f/c6 maturation system (system II).assembly factor (Ccs1/CcsB)	28677	95	list()	X	Vitvi03g00373	1.53537	0.8	2	5.2476	1
URGs in MeJA treatment (24h)	TRUE	0.0291494	1	188	1	0.00531915	1	4.2.9.1	Ziva_onto_with_antho_corrected_without_glucosinolates	Amino acid metabolism.degradation.methionine.methionine gamma-lyase	28677	745	list()	X	Vitvi02g00225	1.53537	0.8	2	27.7044	1
URGs in MeJA treatment (24h)	TRUE	0.0291494	1	188	1	0.00531915	1	50.1.5	Ziva_onto_with_antho_corrected_without_glucosinolates	Enzyme classification.EC_1 oxidoreductases.EC_1.5 oxidoreductase acting on CH-NH group of donor	28677	5695	list()	X	Vitvi04g00747	1.53537	0.8	2	198.722	1
URGs in MeJA treatment (24h)	TRUE	0.0316736	20	188	2	0.0106383	0.1	9.2.2.11	Ziva_onto_with_antho_corrected_without_glucosinolates	Secondary metabolism.phenolics.flavonoid biosynthesis.anthocyanins and proanthocyanidins biosynthesis	28677	1415	list()	X,X	Vitvi16g01210,Vitvi08g00656	1.4993	0.8	4.215	50.8522	1
URGs in MeJA treatment (24h)	TRUE	0.0326982	62	188	3	0.0159574	0.0483871	11.2	Ziva_onto_with_antho_corrected_without_glucosinolates	Phytohormone action.auxin	28677	1518	list()	X,X,X	Vitvi04g01746,Vitvi04g01747,Vitvi04g01748	1.48548	0.8	5.05155	54.4107	1
URGs in MeJA treatment (24h)	TRUE	0.0336557	21	188	2	0.0106383	0.0952381	15.5.3.1	Ziva_onto_with_antho_corrected_without_glucosinolates	RNA biosynthesis.transcriptional regulation.Homeobox transcription factor superfamily.transcription factor (HD-ZIP I/II)	28677	2576	list()	X,X	Vitvi13g01823,Vitvi15g00912	1.47294	0.8	4.25108	90.9635	1
URGs in MeJA treatment (24h)	TRUE	0.0352565	1595	188	19	0.101064	0.0119122	15.5	Ziva_onto_with_antho_corrected_without_glucosinolates	RNA biosynthesis.transcriptional regulation	28677	2564	list()	X,X,X,X,X,X,X,X,X,X,X,X,X,X,X,X,X,X,X	Vitvi01g01745,Vitvi04g00756,Vitvi15g00948,Vitvi04g00076,Vitvi11g00050,Vitvi13g01001,Vitvi11g00045,Vitvi02g00698,Vitvi01g02293,Vitvi13g00529,Vitvi03g00630,Vitvi04g01696,Vitvi16g00349,Vitvi13g01823,Vitvi06g01411,Vitvi15g00912,Vitvi10g00827,Vitvi14g01985,Vitvi04g00153	1.45276	0.8	7.4527	90.5489	1
URGs in MeJA treatment (24h)	TRUE	0.035634	22	188	2	0.0106383	0.0909091	19.4.5.6	Ziva_onto_with_antho_corrected_without_glucosinolates	Protein homeostasis.proteolysis.metallopeptidase activities.aminopeptidase activities	28677	4326	list()	X,X	Vitvi01g00843,Vitvi01g02092	1.44814	0.8	4.28548	151.424	1
URGs in MeJA treatment (24h)	TRUE	0.040055	2	188	1	0.00531915	0.5	24.2.7.1.1	Ziva_onto_with_antho_corrected_without_glucosinolates	Solute transport.carrier-mediated transport.IT superfamily.DASS family.di-/tricarboxylate transporter (TDT)	28677	5262	list()	X	Vitvi10g00114	1.39734	0.8	2.5125	183.762	1
URGs in MeJA treatment (24h)	TRUE	0.040055	2	188	1	0.00531915	0.5	9.2.2.4.3	Ziva_onto_with_antho_corrected_without_glucosinolates	Secondary metabolism.phenolics.flavonoid biosynthesis.dihydroflavonols.flavanone 3-hydroxylase	28677	1397	list()	X	Vitvi04g01454	1.39734	0.8	2.5125	50.2303	1
URGs in MeJA treatment (24h)	TRUE	0.040055	2	188	1	0.00531915	0.5	9.2.2.4.1	Ziva_onto_with_antho_corrected_without_glucosinolates	Secondary metabolism.phenolics.flavonoid biosynthesis.dihydroflavonols.flavonoid 3-hydroxylase	28677	1395	list()	X	Vitvi17g00700	1.39734	0.8	2.5125	50.1612	1
URGs in MeJA treatment (24h)	TRUE	0.040055	2	188	1	0.00531915	0.5	4.1.2.1.2	Ziva_onto_with_antho_corrected_without_glucosinolates	Amino acid metabolism.biosynthesis.aspartate family.asparagine.L-asparaginase	28677	595	list()	X	Vitvi18g00730	1.39734	0.8	2.5125	22.5221	1
URGs in MeJA treatment (24h)	TRUE	0.040055	2	188	1	0.00531915	0.5	5.7.1.1	Ziva_onto_with_antho_corrected_without_glucosinolates	Lipid metabolism.lipid degradation.triacylglycerol lipase activities.monoacylglycerol lipase	28677	923	list()	X	Vitvi13g00235	1.39734	0.8	2.5125	33.8541	1
URGs in MeJA treatment (24h)	TRUE	0.040055	2	188	1	0.00531915	0.5	1.3.1	Ziva_onto_with_antho_corrected_without_glucosinolates	Photosynthesis.photorespiration.phosphoglycolate phosphatase	28677	225	list()	X	Vitvi10g00223	1.39734	0.8	2.5125	9.73896	1
URGs in MeJA treatment (24h)	TRUE	0.040055	2	188	1	0.00531915	0.5	11.7.2.1.2	Ziva_onto_with_antho_corrected_without_glucosinolates	Phytohormone action.jasmonic acid.perception and signal transduction.receptor complex.component JAZ	28677	1623	list()	X	Vitvi11g00050	1.39734	0.8	2.5125	58.0384	1
URGs in MeJA treatment (24h)	TRUE	0.040055	25	188	2	0.0106383	0.08	9.2.1.1	Ziva_onto_with_antho_corrected_without_glucosinolates	Secondary metabolism.phenolics.p-coumaroyl-CoA biosynthesis.phenylalanine ammonia lyase activity	28677	1379	list()	X,X	Vitvi08g01022,Vitvi13g00622	1.39734	0.8	4.37999	49.6084	1
URGs in MeJA treatment (24h)	TRUE	0.040055	2	188	1	0.00531915	0.5	3.1.4.1.2	Ziva_onto_with_antho_corrected_without_glucosinolates	Carbohydrate metabolism.sucrose metabolism.degradation.invertase activities.acid beta-fructofuranosidase (VIN)	28677	411	list()	X	Vitvi02g00512	1.39734	0.8	2.5125	16.1651	1
URGs in MeJA treatment (24h)	TRUE	0.040055	2	188	1	0.00531915	0.5	9.1.1.7	Ziva_onto_with_antho_corrected_without_glucosinolates	Secondary metabolism.terpenoids.mevalonate pathway.isopentenyl diphosphate isomerase	28677	1330	list()	X	Vitvi04g01175	1.39734	0.8	2.5125	47.9155	1
URGs in MeJA treatment (24h)	TRUE	0.040055	2	188	1	0.00531915	0.5	19.4.4	Ziva_onto_with_antho_corrected_without_glucosinolates	Protein homeostasis.proteolysis.threonine-type peptidase activities	28677	4313	list()	X	Vitvi11g00234	1.39734	0.8	2.5125	150.975	1
URGs in MeJA treatment (24h)	TRUE	0.040055	2	188	1	0.00531915	0.5	19.4.4.1	Ziva_onto_with_antho_corrected_without_glucosinolates	Protein homeostasis.proteolysis.threonine-type peptidase activities.T3-class gamma-glutamyl transpeptidase (GGT)	28677	4314	list()	X	Vitvi11g00234	1.39734	0.8	2.5125	151.01	1
URGs in MeJA treatment (24h)	TRUE	0.040055	2	188	1	0.00531915	0.5	7.4.1	Ziva_onto_with_antho_corrected_without_glucosinolates	Coenzyme metabolism.coenzyme A biosynthesis.pantothenate biosynthesis	28677	1108	list()	X	Vitvi15g01089	1.39734	0.8	2.5125	40.2457	1
URGs in MeJA treatment (24h)	TRUE	0.040055	131	188	4	0.0212766	0.0305344	15.5.7	Ziva_onto_with_antho_corrected_without_glucosinolates	RNA biosynthesis.transcriptional regulation.AP2/ERF transcription factor superfamily	28677	2608	list()	X,X,X,X	Vitvi11g00045,Vitvi13g00529,Vitvi16g00349,Vitvi06g01411	1.39734	0.8	5.60466	92.0691	1
URGs in MeJA treatment (24h)	TRUE	0.040055	2	188	1	0.00531915	0.5	6.1.4.4	Ziva_onto_with_antho_corrected_without_glucosinolates	Nucleotide metabolism.purines.catabolism.nucleoside hydrolase (NSH3)	28677	1036	list()	X	Vitvi05g00381	1.39734	0.8	2.5125	37.7582	1
URGs in MeJA treatment (24h)	TRUE	0.040055	2	188	1	0.00531915	0.5	11.7.1.7	Ziva_onto_with_antho_corrected_without_glucosinolates	Phytohormone action.jasmonic acid.biosynthesis.OPC-8:CoA synthetase	28677	1617	list()	X	Vitvi18g00126	1.39734	0.8	2.5125	57.8311	1
URGs in MeJA treatment (24h)	TRUE	0.040055	2	188	1	0.00531915	0.5	18.4.25.2	Ziva_onto_with_antho_corrected_without_glucosinolates	Protein modification.phosphorylation.aspartate-based protein phosphatase superfamily.phosphatase (CIN)	28677	3891	list()	X	Vitvi10g00223	1.39734	0.8	2.5125	136.395	1
URGs in MeJA treatment (24h)	TRUE	0.0437161	28	188	2	0.0106383	0.0714286	27.3	Ziva_onto_with_antho_corrected_without_glucosinolates	Multi-process regulation.SnRK1-kinase regulatory system	28677	5622	list()	X,X	Vitvi07g02126,Vitvi09g01493	1.35936	0.8	4.46379	196.2	1
URGs in MeJA treatment (24h)	TRUE	0.0490562	3	188	1	0.00531915	0.333333	11.7.2	Ziva_onto_with_antho_corrected_without_glucosinolates	Phytohormone action.jasmonic acid.perception and signal transduction	28677	1620	list()	X	Vitvi11g00050	1.30931	0.8	2.8123	57.9347	1
URGs in MeJA treatment (24h)	TRUE	0.0490562	3	188	1	0.00531915	0.333333	11.7.2.1	Ziva_onto_with_antho_corrected_without_glucosinolates	Phytohormone action.jasmonic acid.perception and signal transduction.receptor complex	28677	1621	list()	X	Vitvi11g00050	1.30931	0.8	2.8123	57.9693	1
URGs in MeJA treatment (24h)	TRUE	0.0490562	3	188	1	0.00531915	0.333333	11.7.3.3	Ziva_onto_with_antho_corrected_without_glucosinolates	Phytohormone action.jasmonic acid.conjugation and degradation.jasmonoyl-amino acid carboxylase	28677	1627	list()	X	Vitvi06g01454	1.30931	0.8	2.8123	58.1766	1
URGs in MeJA treatment (24h)	TRUE	0.0490562	3	188	1	0.00531915	0.333333	1.1.2.9.2	Ziva_onto_with_antho_corrected_without_glucosinolates	Photosynthesis.photophosphorylation.cytochrome b6/f complex.assembly.CCS cytochrome f/c6 maturation system (system II)	28677	93	list()	X	Vitvi03g00373	1.30931	0.8	2.8123	5.1785	1
URGs in MeJA treatment (24h)	TRUE	0.0490562	3	188	1	0.00531915	0.333333	25.4.6.3	Ziva_onto_with_antho_corrected_without_glucosinolates	Nutrient uptake.iron uptake.long-distance iron transport.metal chelator nicotianamine transporter (TCR)	28677	5415	list()	X	Vitvi13g00870	1.30931	0.8	2.8123	189.048	1
URGs in MeJA treatment (24h)	TRUE	0.0490562	3	188	1	0.00531915	0.333333	9.2.1.3	Ziva_onto_with_antho_corrected_without_glucosinolates	Secondary metabolism.phenolics.p-coumaroyl-CoA biosynthesis.4-coumarate:CoA ligase (4CL)	28677	1384	list()	X	Vitvi11g01257	1.30931	0.8	2.8123	49.7812	1
URGs in MeJA treatment (24h)	TRUE	0.0490562	3	188	1	0.00531915	0.333333	4.2.7.1	Ziva_onto_with_antho_corrected_without_glucosinolates	Amino acid metabolism.degradation.branched-chain amino acid.branched-chain aminotransferase (BCAT)	28677	712	list()	X	Vitvi18g02625	1.30931	0.8	2.8123	26.5643	1
URGs in MeJA treatment (24h)	TRUE	0.0490562	3	188	1	0.00531915	0.333333	7.8.1	Ziva_onto_with_antho_corrected_without_glucosinolates	Coenzyme metabolism.prenylquinone biosynthesis.4-hydroxybenzoate biosynthesis	28677	1146	list()	X	Vitvi11g01257	1.30931	0.8	2.8123	41.5585	1
URGs in MeJA treatment (24h)	TRUE	0.0490562	3	188	1	0.00531915	0.333333	9.2.2.6.3	Ziva_onto_with_antho_corrected_without_glucosinolates	Secondary metabolism.phenolics.flavonoid biosynthesis.flavonol glycosides.flavonol-3-O-glycoside rhamnosyltransferase	28677	1403	list()	X	Vitvi17g00438	1.30931	0.8	2.8123	50.4376	1
URGs in MeJA treatment (24h)	TRUE	0.0490562	3	188	1	0.00531915	0.333333	7.8.1.1	Ziva_onto_with_antho_corrected_without_glucosinolates	Coenzyme metabolism.prenylquinone biosynthesis.4-hydroxybenzoate biosynthesis.p-coumarate:CoA ligase	28677	1147	list()	X	Vitvi11g01257	1.30931	0.8	2.8123	41.5931	1
URGs in MeJA treatment (24h)	TRUE	0.0490562	3	188	1	0.00531915	0.333333	24.2.7.2	Ziva_onto_with_antho_corrected_without_glucosinolates	Solute transport.carrier-mediated transport.IT superfamily.putative silicon efflux transporter (LSI2)	28677	5264	list()	X	Vitvi02g00301	1.30931	0.8	2.8123	183.831	1
URGs in MeJA treatment (24h)	TRUE	0.0490562	3	188	1	0.00531915	0.333333	4.1.2.2.8.6	Ziva_onto_with_antho_corrected_without_glucosinolates	Amino acid metabolism.biosynthesis.aspartate family.aspartate-derived amino acids.isoleucine.valine/leucine/isoleucine aminotransferase	28677	634	list()	X	Vitvi18g02625	1.30931	0.8	2.8123	23.8695	1
URGs in MeJA treatment (24h)	TRUE	0.0490562	3	188	1	0.00531915	0.333333	24.2.2.2.2	Ziva_onto_with_antho_corrected_without_glucosinolates	Solute transport.carrier-mediated transport.MFS superfamily.DHA-1 family.metal chelator transporter (TCR)	28677	5197	list()	X	Vitvi13g00870	1.30931	0.8	2.8123	181.516	1
URGs in MeJA treatment (24h)	TRUE	0.0490562	3	188	1	0.00531915	0.333333	4.1.3.2.4	Ziva_onto_with_antho_corrected_without_glucosinolates	Amino acid metabolism.biosynthesis.pyruvate family.pyruvate-derived amino acids.valine/leucine/isoleucine aminotransferase	28677	644	list()	X	Vitvi18g02625	1.30931	0.8	2.8123	24.215	1
URGs in MeJA treatment (24h)	TRUE	0.0490562	3	188	1	0.00531915	0.333333	17.1.1.7	Ziva_onto_with_antho_corrected_without_glucosinolates	Protein biosynthesis.ribosome biogenesis.rRNA biosynthesis.RNA endonuclease (FCF1)	28677	3184	list()	X	Vitvi15g01038	1.30931	0.8	2.8123	111.969	1
URGs in MeJA treatment (24h)	TRUE	0.0490562	151	188	4	0.0212766	0.0264901	24.2.3	Ziva_onto_with_antho_corrected_without_glucosinolates	Solute transport.carrier-mediated transport.APC superfamily	28677	5216	list()	X,X,X,X	Vitvi13g00242,Vitvi02g01164,Vitvi09g00500,Vitvi01g01859	1.30931	0.8	5.70971	182.173	1
URGs in MeJA treatment (24h)	FALSE	0.052891	240	188	5	0.0265957	0.0208333	24.1	Ziva_onto_with_antho_corrected_without_glucosinolates	Solute transport.primary active transport	28677	5126	list()	X,X,X,X,X	Vitvi09g00204,Vitvi09g00205,Vitvi10g00888,Vitvi09g00477,Vitvi16g01210	1.27662	0.3	6.05231	179.063	1
URGs in MeJA treatment (24h)	FALSE	0.0602248	37	188	2	0.0106383	0.0540541	15.5.7.2	Ziva_onto_with_antho_corrected_without_glucosinolates	RNA biosynthesis.transcriptional regulation.AP2/ERF transcription factor superfamily.transcription factor (DREB)	28677	2610	list()	X,X	Vitvi11g00045,Vitvi06g01411	1.22022	0.3	4.66986	92.1382	1
URGs in MeJA treatment (24h)	FALSE	0.0625345	4	188	1	0.00531915	0.25	24.2.7.1	Ziva_onto_with_antho_corrected_without_glucosinolates	Solute transport.carrier-mediated transport.IT superfamily.DASS family	28677	5261	list()	X	Vitvi10g00114	1.20388	0.3	3.02501	183.727	1
URGs in MeJA treatment (24h)	FALSE	0.0625345	4	188	1	0.00531915	0.25	1.1.2.9.1	Ziva_onto_with_antho_corrected_without_glucosinolates	Photosynthesis.photophosphorylation.cytochrome b6/f complex.assembly.CCB cytochrome b6 maturation system (system IV)	28677	88	list()	X	Vitvi14g01456	1.20388	0.3	3.02501	5.00576	1
URGs in MeJA treatment (24h)	FALSE	0.0748586	5	188	1	0.00531915	0.2	11.10.1.2.1	Ziva_onto_with_antho_corrected_without_glucosinolates	Phytohormone action.signalling peptides.NCRP (non-cysteine-rich-peptide) category.phytosulfokine activity.pythosulfokine precursor polypeptide (PSK)	28677	1659	list()	X	Vitvi08g01510	1.12576	0.3	3.19	59.2821	1
URGs in MeJA treatment (24h)	FALSE	0.0748586	5	188	1	0.00531915	0.2	24.2.9.1.2	Ziva_onto_with_antho_corrected_without_glucosinolates	Solute transport.carrier-mediated transport.CDF superfamily.CaCA family.cation:calcium cation exchanger (CCX)	28677	5277	list()	X	Vitvi06g00999	1.12576	0.3	3.19	184.28	1
URGs in MeJA treatment (24h)	FALSE	0.0748586	5	188	1	0.00531915	0.2	4.1.2.1	Ziva_onto_with_antho_corrected_without_glucosinolates	Amino acid metabolism.biosynthesis.aspartate family.asparagine	28677	593	list()	X	Vitvi18g00730	1.12576	0.3	3.19	22.453	1
URGs in MeJA treatment (24h)	FALSE	0.0748586	5	188	1	0.00531915	0.2	11.7.1.3	Ziva_onto_with_antho_corrected_without_glucosinolates	Phytohormone action.jasmonic acid.biosynthesis.allene oxidase synthase (AOS)	28677	1613	list()	X	Vitvi18g00886	1.12576	0.3	3.19	57.6929	1
URGs in MeJA treatment (24h)	FALSE	0.0773955	44	188	2	0.0106383	0.0454545	18.4.2	Ziva_onto_with_antho_corrected_without_glucosinolates	Protein modification.phosphorylation.STE protein kinase superfamily	28677	3775	list()	X,X	Vitvi06g00784,Vitvi07g01737	1.11128	0.3	4.79798	132.388	1
URGs in MeJA treatment (24h)	FALSE	0.0784788	1971	188	20	0.106383	0.0101471	50	Ziva_onto_with_antho_corrected_without_glucosinolates	Enzyme classification	28677	5689	list()	X,X,X,X,X,X,X,X,X,X,X,X,X,X,X,X,X,X,X,X	Vitvi08g01581,Vitvi19g02164,Vitvi04g00747,Vitvi18g03162,Vitvi18g02581,Vitvi05g01334,Vitvi19g01005,Vitvi02g01479,Vitvi10g00034,Vitvi12g01724,Vitvi02g01472,Vitvi16g00028,Vitvi07g01657,Vitvi03g01524,Vitvi03g01490,Vitvi15g01181,Vitvi08g00656,Vitvi13g02555,Vitvi07g01934,Vitvi11g01334	1.10525	0.3	7.60921	198.514	1
URGs in MeJA treatment (24h)	FALSE	0.0837885	6	188	1	0.00531915	0.166667	24.2.3.5.1	Ziva_onto_with_antho_corrected_without_glucosinolates	Solute transport.carrier-mediated transport.APC superfamily.APC family.amino acid transporter (LAT)	28677	5234	list()	X	Vitvi02g01164	1.07682	0.3	3.3248	182.795	1
URGs in MeJA treatment (24h)	FALSE	0.0837885	6	188	1	0.00531915	0.166667	11.10.1.2	Ziva_onto_with_antho_corrected_without_glucosinolates	Phytohormone action.signalling peptides.NCRP (non-cysteine-rich-peptide) category.phytosulfokine activity	28677	1658	list()	X	Vitvi08g01510	1.07682	0.3	3.3248	59.2476	1
URGs in MeJA treatment (24h)	FALSE	0.0837885	1868	188	19	0.101064	0.0101713	15	Ziva_onto_with_antho_corrected_without_glucosinolates	RNA biosynthesis	28677	2360	list()	X,X,X,X,X,X,X,X,X,X,X,X,X,X,X,X,X,X,X	Vitvi01g01745,Vitvi04g00756,Vitvi15g00948,Vitvi04g00076,Vitvi11g00050,Vitvi13g01001,Vitvi11g00045,Vitvi02g00698,Vitvi01g02293,Vitvi13g00529,Vitvi03g00630,Vitvi04g01696,Vitvi16g00349,Vitvi13g01823,Vitvi06g01411,Vitvi15g00912,Vitvi10g00827,Vitvi14g01985,Vitvi04g00153	1.07682	0.3	7.56952	83.501	1
URGs in MeJA treatment (24h)	FALSE	0.0837885	6	188	1	0.00531915	0.166667	24.2.2.2.1	Ziva_onto_with_antho_corrected_without_glucosinolates	Solute transport.carrier-mediated transport.MFS superfamily.DHA-1 family.metal chelator transporter (ZIF/TOM)	28677	5196	list()	X	Vitvi13g01094	1.07682	0.3	3.3248	181.482	1
URGs in MeJA treatment (24h)	FALSE	0.0837885	6	188	1	0.00531915	0.166667	24.2.3.6	Ziva_onto_with_antho_corrected_without_glucosinolates	Solute transport.carrier-mediated transport.APC superfamily.borate transporter (BOR)	28677	5237	list()	X	Vitvi09g00500	1.07682	0.3	3.3248	182.898	1
URGs in MeJA treatment (24h)	FALSE	0.0849616	48	188	2	0.0106383	0.0416667	4.1.2.2	Ziva_onto_with_antho_corrected_without_glucosinolates	Amino acid metabolism.biosynthesis.aspartate family.aspartate-derived amino acids	28677	598	list()	X,X	Vitvi18g02625,Vitvi02g00225	1.07078	0.3	4.86231	22.6257	1
URGs in MeJA treatment (24h)	FALSE	0.0956806	7	188	1	0.00531915	0.142857	11.5.1.1	Ziva_onto_with_antho_corrected_without_glucosinolates	Phytohormone action.ethylene.biosynthesis.1-aminocyclopropane-1-carboxylate (ACC) synthase	28677	1579	list()	X	Vitvi02g00032	1.01918	0.3	3.43878	56.5182	1
URGs in MeJA treatment (24h)	FALSE	0.107066	8	188	1	0.00531915	0.125	5.1.7.3	Ziva_onto_with_antho_corrected_without_glucosinolates	Lipid metabolism.fatty acid biosynthesis.fatty acid desaturation.omega-3/omega-6 fatty acid desaturase (FAD2/3/6-8)	28677	803	list()	X	Vitvi13g00060	0.970349	0.3	3.53751	29.7083	1
URGs in MeJA treatment (24h)	FALSE	0.107066	8	188	1	0.00531915	0.125	1.1.1.6	Ziva_onto_with_antho_corrected_without_glucosinolates	Photosynthesis.photophosphorylation.photosystem II.LHC-related protein groups	28677	75	list()	X	Vitvi05g00563	0.970349	0.3	3.53751	4.55662	1
URGs in MeJA treatment (24h)	FALSE	0.114006	9	188	1	0.00531915	0.111111	11.7.3	Ziva_onto_with_antho_corrected_without_glucosinolates	Phytohormone action.jasmonic acid.conjugation and degradation	28677	1624	list()	X	Vitvi06g01454	0.943073	0.3	3.6246	58.0729	1
URGs in MeJA treatment (24h)	FALSE	0.114006	132	188	3	0.0159574	0.0227273	15.5.32	Ziva_onto_with_antho_corrected_without_glucosinolates	RNA biosynthesis.transcriptional regulation.transcription factor (bHLH)	28677	2638	list()	X,X,X	Vitvi01g01745,Vitvi15g00948,Vitvi02g00698	0.943073	0.3	5.61028	93.1056	1
URGs in MeJA treatment (24h)	FALSE	0.114006	58	188	2	0.0106383	0.0344828	50.1.3	Ziva_onto_with_antho_corrected_without_glucosinolates	Enzyme classification.EC_1 oxidoreductases.EC_1.3 oxidoreductase acting on CH-CH group of donor	28677	5693	list()	X,X	Vitvi18g03162,Vitvi03g01490	0.943073	0.3	5.00224	198.653	1
URGs in MeJA treatment (24h)	FALSE	0.114006	9	188	1	0.00531915	0.111111	18.8.1.5	Ziva_onto_with_antho_corrected_without_glucosinolates	Protein modification.S-glutathionylation.glutathione S-transferase activities.class phi glutathione S-transferase	28677	3907	list()	X	Vitvi07g00286	0.943073	0.3	3.6246	136.948	1
URGs in MeJA treatment (24h)	FALSE	0.114006	9	188	1	0.00531915	0.111111	19.3.1	Ziva_onto_with_antho_corrected_without_glucosinolates	Protein homeostasis.autophagy.ATG1-13 autophagosome assembly control complex	28677	4250	list()	X	Vitvi11g00777	0.943073	0.3	3.6246	148.798	1
URGs in MeJA treatment (24h)	FALSE	0.114006	9	188	1	0.00531915	0.111111	25.4.6	Ziva_onto_with_antho_corrected_without_glucosinolates	Nutrient uptake.iron uptake.long-distance iron transport	28677	5412	list()	X	Vitvi13g00870	0.943073	0.3	3.6246	188.944	1
URGs in MeJA treatment (24h)	FALSE	0.119615	61	188	2	0.0106383	0.0327869	4.2	Ziva_onto_with_antho_corrected_without_glucosinolates	Amino acid metabolism.degradation	28677	685	list()	X,X	Vitvi18g02625,Vitvi02g00225	0.922215	0.3	5.03953	25.6315	1
URGs in MeJA treatment (24h)	FALSE	0.121172	10	188	1	0.00531915	0.1	21.6.1.4	Ziva_onto_with_antho_corrected_without_glucosinolates	Cell wall organisation.lignin.monolignol biosynthesis.caffeoyl-CoA 3-O-methyltransferase (CCoA-OMT)	28677	4624	list()	X	Vitvi03g00524	0.916596	0.3	3.7025	161.72	1
URGs in MeJA treatment (24h)	FALSE	0.121172	10	188	1	0.00531915	0.1	11.4.3.2	Ziva_onto_with_antho_corrected_without_glucosinolates	Phytohormone action.cytokinin.conjugation and degradation.cytokinin dehydrogenase	28677	1574	list()	X	Vitvi04g00161	0.916596	0.3	3.7025	56.3455	1
URGs in MeJA treatment (24h)	FALSE	0.121172	10	188	1	0.00531915	0.1	7.4	Ziva_onto_with_antho_corrected_without_glucosinolates	Coenzyme metabolism.coenzyme A biosynthesis	28677	1107	list()	X	Vitvi15g01089	0.916596	0.3	3.7025	40.2111	1
URGs in MeJA treatment (24h)	FALSE	0.121172	10	188	1	0.00531915	0.1	24.2.3.5.2	Ziva_onto_with_antho_corrected_without_glucosinolates	Solute transport.carrier-mediated transport.APC superfamily.APC family.cationic amino acid transporter (CAT)	28677	5235	list()	X	Vitvi01g01859	0.916596	0.3	3.7025	182.829	1
URGs in MeJA treatment (24h)	FALSE	0.126734	11	188	1	0.00531915	0.0909091	11.4.1.2	Ziva_onto_with_antho_corrected_without_glucosinolates	Phytohormone action.cytokinin.biosynthesis.cytokinin phosphoribohydrolase	28677	1565	list()	X	Vitvi18g00121	0.897105	0.3	3.77297	56.0345	1
URGs in MeJA treatment (24h)	FALSE	0.126734	65	188	2	0.0106383	0.0307692	11.4	Ziva_onto_with_antho_corrected_without_glucosinolates	Phytohormone action.cytokinin	28677	1562	list()	X,X	Vitvi18g00121,Vitvi04g00161	0.897105	0.3	5.08649	55.9309	1
URGs in MeJA treatment (24h)	FALSE	0.126734	11	188	1	0.00531915	0.0909091	18.4.1.15	Ziva_onto_with_antho_corrected_without_glucosinolates	Protein modification.phosphorylation.TKL protein kinase superfamily.protein kinase (LRR-XV)	28677	3731	list()	X	Vitvi11g00261	0.897105	0.3	3.77297	130.868	1
URGs in MeJA treatment (24h)	FALSE	0.126734	11	188	1	0.00531915	0.0909091	50.1.2	Ziva_onto_with_antho_corrected_without_glucosinolates	Enzyme classification.EC_1 oxidoreductases.EC_1.2 oxidoreductase acting on aldehyde or oxo group of donor	28677	5692	list()	X	Vitvi07g01934	0.897105	0.3	3.77297	198.618	1
URGs in MeJA treatment (24h)	FALSE	0.126734	11	188	1	0.00531915	0.0909091	18.4.2.4	Ziva_onto_with_antho_corrected_without_glucosinolates	Protein modification.phosphorylation.STE protein kinase superfamily.protein kinase (MAP3K-WNK)	28677	3779	list()	X	Vitvi06g00784	0.897105	0.3	3.77297	132.526	1
URGs in MeJA treatment (24h)	FALSE	0.126734	66	188	2	0.0106383	0.030303	19.4.5	Ziva_onto_with_antho_corrected_without_glucosinolates	Protein homeostasis.proteolysis.metallopeptidase activities	28677	4315	list()	X,X	Vitvi01g00843,Vitvi01g02092	0.897105	0.3	5.09777	151.044	1
URGs in MeJA treatment (24h)	FALSE	0.130761	12	188	1	0.00531915	0.0833333	15.5.37	Ziva_onto_with_antho_corrected_without_glucosinolates	RNA biosynthesis.transcriptional regulation.transcription factor (OFP)	28677	2643	list()	X	Vitvi13g01001	0.883522	0.3	3.83731	93.2783	1
URGs in MeJA treatment (24h)	FALSE	0.130761	12	188	1	0.00531915	0.0833333	11.4.3	Ziva_onto_with_antho_corrected_without_glucosinolates	Phytohormone action.cytokinin.conjugation and degradation	28677	1572	list()	X	Vitvi04g00161	0.883522	0.3	3.83731	56.2764	1
URGs in MeJA treatment (24h)	FALSE	0.130761	149	188	3	0.0159574	0.0201342	4.1	Ziva_onto_with_antho_corrected_without_glucosinolates	Amino acid metabolism.biosynthesis	28677	554	list()	X,X,X	Vitvi18g02625,Vitvi18g00730,Vitvi02g00225	0.883522	0.3	5.69985	21.1056	1
URGs in MeJA treatment (24h)	FALSE	0.130761	12	188	1	0.00531915	0.0833333	18.4.24.2.1	Ziva_onto_with_antho_corrected_without_glucosinolates	Protein modification.phosphorylation.serine/threonine protein phosphatase superfamily.PPM/PP2C Mn/Mg-dependent phosphatase families.clade A phosphatase	28677	3872	list()	X	Vitvi16g01985	0.883522	0.3	3.83731	135.739	1
URGs in MeJA treatment (24h)	FALSE	0.130761	12	188	1	0.00531915	0.0833333	9.2.2.6	Ziva_onto_with_antho_corrected_without_glucosinolates	Secondary metabolism.phenolics.flavonoid biosynthesis.flavonol glycosides	28677	1400	list()	X	Vitvi17g00438	0.883522	0.3	3.83731	50.334	1
URGs in MeJA treatment (24h)	FALSE	0.130761	69	188	2	0.0106383	0.0289855	18.4.5	Ziva_onto_with_antho_corrected_without_glucosinolates	Protein modification.phosphorylation.CAMK protein kinase superfamily	28677	3803	list()	X,X	Vitvi11g01298,Vitvi08g00835	0.883522	0.3	5.13064	133.355	1
URGs in MeJA treatment (24h)	FALSE	0.130761	12	188	1	0.00531915	0.0833333	6.1.4	Ziva_onto_with_antho_corrected_without_glucosinolates	Nucleotide metabolism.purines.catabolism	28677	1030	list()	X	Vitvi05g00381	0.883522	0.3	3.83731	37.5509	1
URGs in MeJA treatment (24h)	FALSE	0.138406	248	188	4	0.0212766	0.016129	1	Ziva_onto_with_antho_corrected_without_glucosinolates	Photosynthesis	28677	1	list()	X,X,X,X	Vitvi14g01456,Vitvi05g00563,Vitvi10g00223,Vitvi03g00373	0.858846	0.3	6.07656	2	1
URGs in MeJA treatment (24h)	FALSE	0.13917	13	188	1	0.00531915	0.0769231	9.1.2	Ziva_onto_with_antho_corrected_without_glucosinolates	Secondary metabolism.terpenoids.methylerythritol phosphate (MEP) pathway	28677	1331	list()	X	Vitvi06g00286	0.856456	0.3	3.89649	47.9501	1
URGs in MeJA treatment (24h)	FALSE	0.145214	14	188	1	0.00531915	0.0714286	4.1.3.2	Ziva_onto_with_antho_corrected_without_glucosinolates	Amino acid metabolism.biosynthesis.pyruvate family.pyruvate-derived amino acids	28677	638	list()	X	Vitvi18g02625	0.837992	0.3	3.95128	24.0077	1
URGs in MeJA treatment (24h)	FALSE	0.145214	14	188	1	0.00531915	0.0714286	5.7.1	Ziva_onto_with_antho_corrected_without_glucosinolates	Lipid metabolism.lipid degradation.triacylglycerol lipase activities	28677	922	list()	X	Vitvi13g00235	0.837992	0.3	3.95128	33.8196	1
URGs in MeJA treatment (24h)	FALSE	0.145214	14	188	1	0.00531915	0.0714286	26.1.2.1.2	Ziva_onto_with_antho_corrected_without_glucosinolates	External stimuli response.light.UV-A/blue light.cryptochrome-mediated photoperception.transcriptional regulator (CIB)	28677	5444	list()	X	Vitvi01g01745	0.837992	0.3	3.95128	190.05	1
URGs in MeJA treatment (24h)	FALSE	0.145214	14	188	1	0.00531915	0.0714286	11.5.1	Ziva_onto_with_antho_corrected_without_glucosinolates	Phytohormone action.ethylene.biosynthesis	28677	1578	list()	X	Vitvi02g00032	0.837992	0.3	3.95128	56.4837	1
URGs in MeJA treatment (24h)	FALSE	0.151899	15	188	1	0.00531915	0.0666667	24.2.3.1.1	Ziva_onto_with_antho_corrected_without_glucosinolates	Solute transport.carrier-mediated transport.APC superfamily.SulP family.sulfate transporter (SULTR)	28677	5218	list()	X	Vitvi13g00242	0.818444	0.3	4.0023	182.242	1
URGs in MeJA treatment (24h)	FALSE	0.151899	15	188	1	0.00531915	0.0666667	3.1.4.1	Ziva_onto_with_antho_corrected_without_glucosinolates	Carbohydrate metabolism.sucrose metabolism.degradation.invertase activities	28677	409	list()	X	Vitvi02g00512	0.818444	0.3	4.0023	16.096	1
URGs in MeJA treatment (24h)	FALSE	0.151899	15	188	1	0.00531915	0.0666667	4.1.3	Ziva_onto_with_antho_corrected_without_glucosinolates	Amino acid metabolism.biosynthesis.pyruvate family	28677	635	list()	X	Vitvi18g02625	0.818444	0.3	4.0023	23.904	1
URGs in MeJA treatment (24h)	FALSE	0.159323	16	188	1	0.00531915	0.0625	26.1.2.1	Ziva_onto_with_antho_corrected_without_glucosinolates	External stimuli response.light.UV-A/blue light.cryptochrome-mediated photoperception	28677	5442	list()	X	Vitvi01g01745	0.797722	0.3	4.05002	189.981	1
URGs in MeJA treatment (24h)	FALSE	0.159323	16	188	1	0.00531915	0.0625	11.4.1	Ziva_onto_with_antho_corrected_without_glucosinolates	Phytohormone action.cytokinin.biosynthesis	28677	1563	list()	X	Vitvi18g00121	0.797722	0.3	4.05002	55.9654	1
URGs in MeJA treatment (24h)	FALSE	0.166471	17	188	1	0.00531915	0.0588235	7.8	Ziva_onto_with_antho_corrected_without_glucosinolates	Coenzyme metabolism.prenylquinone biosynthesis	28677	1145	list()	X	Vitvi11g01257	0.778662	0.3	4.09484	41.524	1
URGs in MeJA treatment (24h)	FALSE	0.166471	17	188	1	0.00531915	0.0588235	9.1.1	Ziva_onto_with_antho_corrected_without_glucosinolates	Secondary metabolism.terpenoids.mevalonate pathway	28677	1323	list()	X	Vitvi04g01175	0.778662	0.3	4.09484	47.6737	1
URGs in MeJA treatment (24h)	FALSE	0.166471	381	188	5	0.0265957	0.0131234	19.4	Ziva_onto_with_antho_corrected_without_glucosinolates	Protein homeostasis.proteolysis	28677	4276	list()	X,X,X,X,X	Vitvi08g02128,Vitvi07g01734,Vitvi01g00843,Vitvi01g02092,Vitvi11g00234	0.778662	0.3	6.39403	149.697	1
URGs in MeJA treatment (24h)	FALSE	0.180672	182	188	3	0.0159574	0.0164835	1.1	Ziva_onto_with_antho_corrected_without_glucosinolates	Photosynthesis.photophosphorylation	28677	2	list()	X,X,X	Vitvi14g01456,Vitvi05g00563,Vitvi03g00373	0.74311	0.3	5.84777	2.03455	1
URGs in MeJA treatment (24h)	FALSE	0.180672	19	188	1	0.00531915	0.0526316	15.5.7.3	Ziva_onto_with_antho_corrected_without_glucosinolates	RNA biosynthesis.transcriptional regulation.AP2/ERF transcription factor superfamily.transcription factor (AP2)	28677	2611	list()	X	Vitvi13g00529	0.74311	0.3	4.17708	92.1727	1
URGs in MeJA treatment (24h)	FALSE	0.180672	19	188	1	0.00531915	0.0526316	24.2.3.1	Ziva_onto_with_antho_corrected_without_glucosinolates	Solute transport.carrier-mediated transport.APC superfamily.SulP family	28677	5217	list()	X	Vitvi13g00242	0.74311	0.3	4.17708	182.207	1
URGs in MeJA treatment (24h)	FALSE	0.185343	20	188	1	0.00531915	0.05	18.4.25	Ziva_onto_with_antho_corrected_without_glucosinolates	Protein modification.phosphorylation.aspartate-based protein phosphatase superfamily	28677	3882	list()	X	Vitvi10g00223	0.732023	0.3	4.215	136.084	1
URGs in MeJA treatment (24h)	FALSE	0.185343	20	188	1	0.00531915	0.05	24.2.9.1	Ziva_onto_with_antho_corrected_without_glucosinolates	Solute transport.carrier-mediated transport.CDF superfamily.CaCA family	28677	5275	list()	X	Vitvi06g00999	0.732023	0.3	4.215	184.211	1
URGs in MeJA treatment (24h)	FALSE	0.185343	20	188	1	0.00531915	0.05	19.2.2.1.5.2.1	Ziva_onto_with_antho_corrected_without_glucosinolates	Protein homeostasis.ubiquitin-proteasome system.ubiquitin-fold protein conjugation.ubiquitin conjugation (ubiquitylation).ubiquitin-ligase E3 activities.U-Box E3 ligase activities.E3 ubiquitin ligase (PUB)	28677	4055	list()	X	Vitvi18g01276	0.732023	0.3	4.215	142.061	1
URGs in MeJA treatment (24h)	FALSE	0.192761	21	188	1	0.00531915	0.047619	18.4.2.2	Ziva_onto_with_antho_corrected_without_glucosinolates	Protein modification.phosphorylation.STE protein kinase superfamily.protein kinase (MAP3K-MEKK)	28677	3777	list()	X	Vitvi07g01737	0.714981	0.3	4.25108	132.457	1
URGs in MeJA treatment (24h)	FALSE	0.194491	96	188	2	0.0106383	0.0208333	15.5.3	Ziva_onto_with_antho_corrected_without_glucosinolates	RNA biosynthesis.transcriptional regulation.Homeobox transcription factor superfamily	28677	2575	list()	X,X	Vitvi13g01823,Vitvi15g00912	0.711099	0.3	5.37482	90.929	1
URGs in MeJA treatment (24h)	FALSE	0.198241	1406	188	13	0.0691489	0.00924609	18	Ziva_onto_with_antho_corrected_without_glucosinolates	Protein modification	28677	3598	list()	X,X,X,X,X,X,X,X,X,X,X,X,X	Vitvi06g00784,Vitvi01g02132,Vitvi10g00223,Vitvi19g01328,Vitvi07g01737,Vitvi17g01422,Vitvi11g01298,Vitvi19g02152,Vitvi08g00835,Vitvi19g02189,Vitvi16g01985,Vitvi07g00286,Vitvi11g00261	0.702806	0.3	7.35945	126.273	1
URGs in MeJA treatment (24h)	FALSE	0.204595	23	188	1	0.00531915	0.0434783	1.3	Ziva_onto_with_antho_corrected_without_glucosinolates	Photosynthesis.photorespiration	28677	224	list()	X	Vitvi10g00223	0.689105	0.3	4.31834	9.70441	1
URGs in MeJA treatment (24h)	FALSE	0.204595	23	188	1	0.00531915	0.0434783	19.2.2.1.5.2	Ziva_onto_with_antho_corrected_without_glucosinolates	Protein homeostasis.ubiquitin-proteasome system.ubiquitin-fold protein conjugation.ubiquitin conjugation (ubiquitylation).ubiquitin-ligase E3 activities.U-Box E3 ligase activities	28677	4054	list()	X	Vitvi18g01276	0.689105	0.3	4.31834	142.027	1
URGs in MeJA treatment (24h)	FALSE	0.211505	24	188	1	0.00531915	0.0416667	21.6.1	Ziva_onto_with_antho_corrected_without_glucosinolates	Cell wall organisation.lignin.monolignol biosynthesis	28677	4620	list()	X	Vitvi03g00524	0.674679	0.3	4.34981	161.582	1
URGs in MeJA treatment (24h)	FALSE	0.21436	203	188	3	0.0159574	0.0147783	27	Ziva_onto_with_antho_corrected_without_glucosinolates	Multi-process regulation	28677	5589	list()	X,X,X	Vitvi07g02126,Vitvi09g01493,Vitvi17g00640	0.668855	0.3	5.92851	195.059	1
URGs in MeJA treatment (24h)	FALSE	0.214872	205	188	3	0.0159574	0.0146341	4	Ziva_onto_with_antho_corrected_without_glucosinolates	Amino acid metabolism	28677	553	list()	X,X,X	Vitvi18g02625,Vitvi18g00730,Vitvi02g00225	0.66782	0.3	5.93576	21.071	1
URGs in MeJA treatment (24h)	FALSE	0.214872	25	188	1	0.00531915	0.04	5.1.7	Ziva_onto_with_antho_corrected_without_glucosinolates	Lipid metabolism.fatty acid biosynthesis.fatty acid desaturation	28677	800	list()	X	Vitvi13g00060	0.66782	0.3	4.37999	29.6046	1
URGs in MeJA treatment (24h)	FALSE	0.214872	25	188	1	0.00531915	0.04	19.4.2.1.1	Ziva_onto_with_antho_corrected_without_glucosinolates	Protein homeostasis.proteolysis.serine-type peptidase activities.S8-class protease (subtilisin) families.protease (SBT1)	28677	4287	list()	X	Vitvi07g01734	0.66782	0.3	4.37999	150.077	1
URGs in MeJA treatment (24h)	FALSE	0.228668	27	188	1	0.00531915	0.037037	26.1.2	Ziva_onto_with_antho_corrected_without_glucosinolates	External stimuli response.light.UV-A/blue light	28677	5441	list()	X	Vitvi01g01745	0.640794	0.3	4.4369	189.946	1
URGs in MeJA treatment (24h)	FALSE	0.233605	28	188	1	0.00531915	0.0357143	27.1	Ziva_onto_with_antho_corrected_without_glucosinolates	Multi-process regulation.circadian clock system	28677	5590	list()	X	Vitvi17g00640	0.631518	0.3	4.46379	195.094	1
URGs in MeJA treatment (24h)	FALSE	0.233605	28	188	1	0.00531915	0.0357143	4.2.7	Ziva_onto_with_antho_corrected_without_glucosinolates	Amino acid metabolism.degradation.branched-chain amino acid	28677	711	list()	X	Vitvi18g02625	0.631518	0.3	4.46379	26.5297	1
URGs in MeJA treatment (24h)	FALSE	0.239771	29	188	1	0.00531915	0.0344828	11.5	Ziva_onto_with_antho_corrected_without_glucosinolates	Phytohormone action.ethylene	28677	1577	list()	X	Vitvi02g00032	0.620203	0.3	4.48973	56.4491	1
URGs in MeJA treatment (24h)	FALSE	0.253209	31	188	1	0.00531915	0.0322581	3.1.4	Ziva_onto_with_antho_corrected_without_glucosinolates	Carbohydrate metabolism.sucrose metabolism.degradation	28677	408	list()	X	Vitvi02g00512	0.596521	0.3	4.53904	16.0614	1
URGs in MeJA treatment (24h)	FALSE	0.263255	123	188	2	0.0106383	0.0162602	50.1.1	Ziva_onto_with_antho_corrected_without_glucosinolates	Enzyme classification.EC_1 oxidoreductases.EC_1.1 oxidoreductase acting on CH-OH group of donor	28677	5691	list()	X,X	Vitvi05g01334,Vitvi15g01181	0.579623	0.3	5.55807	198.583	1
URGs in MeJA treatment (24h)	FALSE	0.263255	33	188	1	0.00531915	0.030303	24.2.9	Ziva_onto_with_antho_corrected_without_glucosinolates	Solute transport.carrier-mediated transport.CDF superfamily	28677	5274	list()	X	Vitvi06g00999	0.579623	0.3	4.58527	184.177	1
URGs in MeJA treatment (24h)	FALSE	0.263255	33	188	1	0.00531915	0.030303	9.1.4.3	Ziva_onto_with_antho_corrected_without_glucosinolates	Secondary metabolism.terpenoids.terpene biosynthesis.triterpenoid synthase	28677	1350	list()	X	Vitvi09g01427	0.579623	0.3	4.58527	48.6065	1
URGs in MeJA treatment (24h)	FALSE	0.268842	34	188	1	0.00531915	0.0294118	18.4.1.25	Ziva_onto_with_antho_corrected_without_glucosinolates	Protein modification.phosphorylation.TKL protein kinase superfamily.protein kinase (WAK/WAKL)	28677	3743	list()	X	Vitvi17g01422	0.570502	0.3	4.60734	131.282	1
URGs in MeJA treatment (24h)	FALSE	0.295038	38	188	1	0.00531915	0.0263158	17.1.1	Ziva_onto_with_antho_corrected_without_glucosinolates	Protein biosynthesis.ribosome biogenesis.rRNA biosynthesis	28677	3155	list()	X	Vitvi15g01038	0.530122	0.3	4.68958	110.967	1
URGs in MeJA treatment (24h)	FALSE	0.306891	40	188	1	0.00531915	0.025	19.3	Ziva_onto_with_antho_corrected_without_glucosinolates	Protein homeostasis.autophagy	28677	4249	list()	X	Vitvi11g00777	0.513016	0.3	4.72751	148.764	1
URGs in MeJA treatment (24h)	FALSE	0.324279	264	188	3	0.0159574	0.0113636	50.2.4	Ziva_onto_with_antho_corrected_without_glucosinolates	Enzyme classification.EC_2 transferases.EC_2.4 glycosyltransferase	28677	5708	list()	X,X,X	Vitvi08g01581,Vitvi18g02581,Vitvi12g01724	0.489082	0.3	6.12278	199.171	1
URGs in MeJA treatment (24h)	FALSE	0.324279	44	188	1	0.00531915	0.0227273	50.4.2	Ziva_onto_with_antho_corrected_without_glucosinolates	Enzyme classification.EC_4 lyases.EC_4.2 carbon-oxygen lyase	28677	5720	list()	X	Vitvi10g00034	0.489082	0.3	4.79798	199.585	1
URGs in MeJA treatment (24h)	FALSE	0.324279	43	188	1	0.00531915	0.0232558	11.10.1	Ziva_onto_with_antho_corrected_without_glucosinolates	Phytohormone action.signalling peptides.NCRP (non-cysteine-rich-peptide) category	28677	1654	list()	X	Vitvi08g01510	0.489082	0.3	4.78098	59.1094	1
URGs in MeJA treatment (24h)	FALSE	0.324279	44	188	1	0.00531915	0.0227273	21.6	Ziva_onto_with_antho_corrected_without_glucosinolates	Cell wall organisation.lignin	28677	4619	list()	X	Vitvi03g00524	0.489082	0.3	4.79798	161.547	1
URGs in MeJA treatment (24h)	FALSE	0.324279	44	188	1	0.00531915	0.0227273	6.1	Ziva_onto_with_antho_corrected_without_glucosinolates	Nucleotide metabolism.purines	28677	1006	list()	X	Vitvi05g00381	0.489082	0.3	4.79798	36.7217	1
URGs in MeJA treatment (24h)	FALSE	0.341304	47	188	1	0.00531915	0.0212766	15.5.12	Ziva_onto_with_antho_corrected_without_glucosinolates	RNA biosynthesis.transcriptional regulation.transcription factor (GRAS)	28677	2618	list()	X	Vitvi04g01696	0.466858	0.3	4.84675	92.4146	1
URGs in MeJA treatment (24h)	FALSE	0.351715	49	188	1	0.00531915	0.0204082	26.1	Ziva_onto_with_antho_corrected_without_glucosinolates	External stimuli response.light	28677	5426	list()	X	Vitvi01g01745	0.453809	0.3	4.87756	189.428	1
URGs in MeJA treatment (24h)	FALSE	0.355859	50	188	1	0.00531915	0.02	3.1	Ziva_onto_with_antho_corrected_without_glucosinolates	Carbohydrate metabolism.sucrose metabolism	28677	394	list()	X	Vitvi02g00512	0.448722	0.3	4.8925	15.5777	1
URGs in MeJA treatment (24h)	FALSE	0.37173	53	188	1	0.00531915	0.0188679	18.4.24.2	Ziva_onto_with_antho_corrected_without_glucosinolates	Protein modification.phosphorylation.serine/threonine protein phosphatase superfamily.PPM/PP2C Mn/Mg-dependent phosphatase families	28677	3871	list()	X	Vitvi16g01985	0.429772	0.3	4.93558	135.704	1
URGs in MeJA treatment (24h)	FALSE	0.38504	56	188	1	0.00531915	0.0178571	21.3.1.2	Ziva_onto_with_antho_corrected_without_glucosinolates	Cell wall organisation.pectin.homogalacturonan.modification and degradation	28677	4563	list()	X	Vitvi15g00704	0.414494	0.3	4.97629	159.612	1
URGs in MeJA treatment (24h)	FALSE	0.38504	56	188	1	0.00531915	0.0178571	21.3.1.2.1	Ziva_onto_with_antho_corrected_without_glucosinolates	Cell wall organisation.pectin.homogalacturonan.modification and degradation.pectin methylesterase	28677	4564	list()	X	Vitvi15g00704	0.414494	0.3	4.97629	159.647	1
URGs in MeJA treatment (24h)	FALSE	0.388656	57	188	1	0.00531915	0.0175439	15.5.2.2	Ziva_onto_with_antho_corrected_without_glucosinolates	RNA biosynthesis.transcriptional regulation.MYB transcription factor superfamily.transcription factor (MYB-related)	28677	2573	list()	X	Vitvi04g00076	0.410434	0.3	4.98938	90.8599	1
URGs in MeJA treatment (24h)	FALSE	0.392198	58	188	1	0.00531915	0.0172414	15.5.22	Ziva_onto_with_antho_corrected_without_glucosinolates	RNA biosynthesis.transcriptional regulation.transcription factor (WRKY)	28677	2628	list()	X	Vitvi04g00756	0.406494	0.3	5.00224	92.7601	1
URGs in MeJA treatment (24h)	FALSE	0.406582	61	188	1	0.00531915	0.0163934	24.2.4.1.1	Ziva_onto_with_antho_corrected_without_glucosinolates	Solute transport.carrier-mediated transport.MOP superfamily.MATE family.metabolite transporter (DTX)	28677	5245	list()	X	Vitvi18g00470	0.390852	0.3	5.03953	183.175	1
URGs in MeJA treatment (24h)	FALSE	0.409852	62	188	1	0.00531915	0.016129	50.2.3	Ziva_onto_with_antho_corrected_without_glucosinolates	Enzyme classification.EC_2 transferases.EC_2.3 acyltransferase	28677	5707	list()	X	Vitvi16g00028	0.387373	0.3	5.05155	199.136	1
URGs in MeJA treatment (24h)	FALSE	0.413053	63	188	1	0.00531915	0.015873	21.3.1	Ziva_onto_with_antho_corrected_without_glucosinolates	Cell wall organisation.pectin.homogalacturonan	28677	4556	list()	X	Vitvi15g00704	0.383995	0.3	5.06338	159.37	1
URGs in MeJA treatment (24h)	FALSE	0.419254	65	188	1	0.00531915	0.0153846	19.4.2.2	Ziva_onto_with_antho_corrected_without_glucosinolates	Protein homeostasis.proteolysis.serine-type peptidase activities.S10-class serine carboxypeptidase (SCPL)	28677	4294	list()	X	Vitvi08g02128	0.377523	0.3	5.08649	150.319	1
URGs in MeJA treatment (24h)	FALSE	0.419254	65	188	1	0.00531915	0.0153846	25.4	Ziva_onto_with_antho_corrected_without_glucosinolates	Nutrient uptake.iron uptake	28677	5390	list()	X	Vitvi13g00870	0.377523	0.3	5.08649	188.184	1
URGs in MeJA treatment (24h)	FALSE	0.432417	68	188	1	0.00531915	0.0147059	24.2.4.1	Ziva_onto_with_antho_corrected_without_glucosinolates	Solute transport.carrier-mediated transport.MOP superfamily.MATE family	28677	5244	list()	X	Vitvi18g00470	0.364097	0.3	5.11985	183.14	1
URGs in MeJA treatment (24h)	FALSE	0.440211	70	188	1	0.00531915	0.0142857	24.2.4	Ziva_onto_with_antho_corrected_without_glucosinolates	Solute transport.carrier-mediated transport.MOP superfamily	28677	5243	list()	X	Vitvi18g00470	0.356339	0.3	5.14128	183.106	1
URGs in MeJA treatment (24h)	FALSE	0.442914	71	188	1	0.00531915	0.0140845	15.5.7.1	Ziva_onto_with_antho_corrected_without_glucosinolates	RNA biosynthesis.transcriptional regulation.AP2/ERF transcription factor superfamily.transcription factor (ERF)	28677	2609	list()	X	Vitvi16g00349	0.35368	0.3	5.15177	92.1036	1
URGs in MeJA treatment (24h)	FALSE	0.445558	72	188	1	0.00531915	0.0138889	24.1.3.2.2	Ziva_onto_with_antho_corrected_without_glucosinolates	Solute transport.primary active transport.ABC superfamily.ABC2 family.subfamily ABCG transporter	28677	5163	list()	X	Vitvi09g00477	0.351095	0.3	5.16211	180.342	1
URGs in MeJA treatment (24h)	FALSE	0.453344	76	188	1	0.00531915	0.0131579	19.4.2.1	Ziva_onto_with_antho_corrected_without_glucosinolates	Protein homeostasis.proteolysis.serine-type peptidase activities.S8-class protease (subtilisin) families	28677	4286	list()	X	Vitvi07g01734	0.343572	0.3	5.20209	150.042	1
URGs in MeJA treatment (24h)	FALSE	0.453344	204	188	2	0.0106383	0.00980392	24.2.2	Ziva_onto_with_antho_corrected_without_glucosinolates	Solute transport.carrier-mediated transport.MFS superfamily	28677	5186	list()	X,X	Vitvi13g01094,Vitvi13g00870	0.343572	0.3	5.93215	181.136	1
URGs in MeJA treatment (24h)	FALSE	0.453344	76	188	1	0.00531915	0.0131579	24.1.3.2	Ziva_onto_with_antho_corrected_without_glucosinolates	Solute transport.primary active transport.ABC superfamily.ABC2 family	28677	5161	list()	X	Vitvi09g00477	0.343572	0.3	5.20209	180.273	1
URGs in MeJA treatment (24h)	FALSE	0.453344	76	188	1	0.00531915	0.0131579	15.5.17	Ziva_onto_with_antho_corrected_without_glucosinolates	RNA biosynthesis.transcriptional regulation.transcription factor (NAC)	28677	2623	list()	X	Vitvi14g01985	0.343572	0.3	5.20209	92.5873	1
URGs in MeJA treatment (24h)	FALSE	0.453344	205	188	2	0.0106383	0.0097561	19.4.2	Ziva_onto_with_antho_corrected_without_glucosinolates	Protein homeostasis.proteolysis.serine-type peptidase activities	28677	4285	list()	X,X	Vitvi08g02128,Vitvi07g01734	0.343572	0.3	5.93576	150.008	1
URGs in MeJA treatment (24h)	FALSE	0.459957	1068	188	8	0.0425532	0.00749064	18.4	Ziva_onto_with_antho_corrected_without_glucosinolates	Protein modification.phosphorylation	28677	3706	list()	X,X,X,X,X,X,X,X	Vitvi06g00784,Vitvi10g00223,Vitvi07g01737,Vitvi17g01422,Vitvi11g01298,Vitvi08g00835,Vitvi16g01985,Vitvi11g00261	0.337282	0.3	7.15614	130.004	1
URGs in MeJA treatment (24h)	FALSE	0.467612	214	188	2	0.0106383	0.00934579	7	Ziva_onto_with_antho_corrected_without_glucosinolates	Coenzyme metabolism	28677	1081	list()	X,X	Vitvi11g01257,Vitvi15g01089	0.330115	0.3	5.96753	39.3129	1
URGs in MeJA treatment (24h)	FALSE	0.477839	83	188	1	0.00531915	0.0120482	1.1.1	Ziva_onto_with_antho_corrected_without_glucosinolates	Photosynthesis.photophosphorylation.photosystem II	28677	3	list()	X	Vitvi05g00563	0.320718	0.3	5.26723	2.0691	1
URGs in MeJA treatment (24h)	FALSE	0.47985	84	188	1	0.00531915	0.0119048	50.4	Ziva_onto_with_antho_corrected_without_glucosinolates	Enzyme classification.EC_4 lyases	28677	5719	list()	X	Vitvi10g00034	0.318894	0.3	5.27609	199.551	1
URGs in MeJA treatment (24h)	FALSE	0.498767	229	188	2	0.0106383	0.00873362	15.5.2	Ziva_onto_with_antho_corrected_without_glucosinolates	RNA biosynthesis.transcriptional regulation.MYB transcription factor superfamily	28677	2571	list()	X,X	Vitvi04g00076,Vitvi04g00153	0.302103	0.3	6.01762	90.7908	1
URGs in MeJA treatment (24h)	FALSE	0.508369	92	188	1	0.00531915	0.0108696	6	Ziva_onto_with_antho_corrected_without_glucosinolates	Nucleotide metabolism	28677	1005	list()	X	Vitvi05g00381	0.293821	0.3	5.34335	36.6871	1
URGs in MeJA treatment (24h)	FALSE	0.509965	93	188	1	0.00531915	0.0107527	18.4.24	Ziva_onto_with_antho_corrected_without_glucosinolates	Protein modification.phosphorylation.serine/threonine protein phosphatase superfamily	28677	3854	list()	X	Vitvi16g01985	0.29246	0.3	5.35134	135.117	1
URGs in MeJA treatment (24h)	FALSE	0.51152	94	188	1	0.00531915	0.0106383	15.5.15	Ziva_onto_with_antho_corrected_without_glucosinolates	RNA biosynthesis.transcriptional regulation.transcription factor (C2H2-ZF)	28677	2621	list()	X	Vitvi03g00630	0.291138	0.3	5.35925	92.5182	1
URGs in MeJA treatment (24h)	FALSE	0.569387	1031	188	7	0.037234	0.00678952	19	Ziva_onto_with_antho_corrected_without_glucosinolates	Protein homeostasis	28677	3961	list()	X,X,X,X,X,X,X	Vitvi18g01276,Vitvi08g02128,Vitvi07g01734,Vitvi11g00777,Vitvi01g00843,Vitvi01g02092,Vitvi11g00234	0.244592	0.3	7.13008	138.814	1
URGs in MeJA treatment (24h)	FALSE	0.590004	117	188	1	0.00531915	0.00854701	11.1	Ziva_onto_with_antho_corrected_without_glucosinolates	Phytohormone action.signalling peptides	28677	1653	list()	X	Vitvi08g01510	0.229145	0.3	5.52109	59.0749	1
URGs in MeJA treatment (24h)	FALSE	0.616718	127	188	1	0.00531915	0.00787402	5.1	Ziva_onto_with_antho_corrected_without_glucosinolates	Lipid metabolism.fatty acid biosynthesis	28677	747	list()	X	Vitvi13g00060	0.209914	0.3	5.58173	27.7735	1
URGs in MeJA treatment (24h)	FALSE	0.616718	127	188	1	0.00531915	0.00787402	5.7	Ziva_onto_with_antho_corrected_without_glucosinolates	Lipid metabolism.lipid degradation	28677	921	list()	X	Vitvi13g00235	0.209914	0.3	5.58173	33.785	1
URGs in MeJA treatment (24h)	FALSE	0.65247	140	188	1	0.00531915	0.00714286	15.5.2.1	Ziva_onto_with_antho_corrected_without_glucosinolates	RNA biosynthesis.transcriptional regulation.MYB transcription factor superfamily.transcription factor (MYB)	28677	2572	list()	X	Vitvi04g00153	0.18544	0.3	5.65378	90.8253	1
URGs in MeJA treatment (24h)	FALSE	0.676431	151	188	1	0.00531915	0.00662252	19.2.2.1.5	Ziva_onto_with_antho_corrected_without_glucosinolates	Protein homeostasis.ubiquitin-proteasome system.ubiquitin-fold protein conjugation.ubiquitin conjugation (ubiquitylation).ubiquitin-ligase E3 activities	28677	4051	list()	X	Vitvi18g01276	0.169777	0.3	5.70971	141.923	1
URGs in MeJA treatment (24h)	FALSE	0.676431	150	188	1	0.00531915	0.00666667	25	Ziva_onto_with_antho_corrected_without_glucosinolates	Nutrient uptake	28677	5350	list()	X	Vitvi13g00870	0.169777	0.3	5.7048	186.802	1
URGs in MeJA treatment (24h)	FALSE	0.693699	159	188	1	0.00531915	0.00628931	21.3	Ziva_onto_with_antho_corrected_without_glucosinolates	Cell wall organisation.pectin	28677	4555	list()	X	Vitvi15g00704	0.158829	0.3	5.74788	159.336	1
URGs in MeJA treatment (24h)	FALSE	0.733054	882	188	5	0.0265957	0.00566893	50.2	Ziva_onto_with_antho_corrected_without_glucosinolates	Enzyme classification.EC_2 transferases	28677	5704	list()	X,X,X,X,X	Vitvi08g01581,Vitvi18g02581,Vitvi12g01724,Vitvi16g00028,Vitvi13g02555	0.134864	0.3	7.01466	199.033	1
URGs in MeJA treatment (24h)	FALSE	0.737711	181	188	1	0.00531915	0.00552486	19.2.2.1	Ziva_onto_with_antho_corrected_without_glucosinolates	Protein homeostasis.ubiquitin-proteasome system.ubiquitin-fold protein conjugation.ubiquitin conjugation (ubiquitylation)	28677	4045	list()	X	Vitvi18g01276	0.132114	0.3	5.8437	141.716	1
URGs in MeJA treatment (24h)	FALSE	0.846422	460	188	2	0.0106383	0.00434783	5	Ziva_onto_with_antho_corrected_without_glucosinolates	Lipid metabolism	28677	746	list()	X,X	Vitvi13g00060,Vitvi13g00235	0.0724132	0.3	6.53335	27.739	1
URGs in MeJA treatment (24h)	FALSE	0.846422	249	188	1	0.00531915	0.00401606	3	Ziva_onto_with_antho_corrected_without_glucosinolates	Carbohydrate metabolism	28677	393	list()	X	Vitvi02g00512	0.0724132	0.3	6.07953	15.5432	1
URGs in MeJA treatment (24h)	FALSE	0.870684	490	188	2	0.0106383	0.00408163	21	Ziva_onto_with_antho_corrected_without_glucosinolates	Cell wall organisation	28677	4494	list()	X,X	Vitvi03g00524,Vitvi15g00704	0.0601394	0.3	6.58006	157.228	1
URGs in MeJA treatment (24h)	FALSE	0.88881	292	188	1	0.00531915	0.00342466	26	Ziva_onto_with_antho_corrected_without_glucosinolates	External stimuli response	28677	5425	list()	X	Vitvi01g01745	0.0511911	0.3	6.19732	189.393	1
URGs in MeJA treatment (24h)	FALSE	0.91042	320	188	1	0.00531915	0.003125	17.1	Ziva_onto_with_antho_corrected_without_glucosinolates	Protein biosynthesis.ribosome biogenesis	28677	3154	list()	X	Vitvi15g01038	0.0407583	0.3	6.26502	110.933	1
URGs in MeJA treatment (24h)	FALSE	0.915204	331	188	1	0.00531915	0.00302115	19.2.2	Ziva_onto_with_antho_corrected_without_glucosinolates	Protein homeostasis.ubiquitin-proteasome system.ubiquitin-fold protein conjugation	28677	4044	list()	X	Vitvi18g01276	0.0384823	0.3	6.29001	141.681	1
URGs in MeJA treatment (24h)	FALSE	0.931613	6404	188	35	0.18617	0.00546533	35.1	Ziva_onto_with_antho_corrected_without_glucosinolates	not assigned.annotated	28677	5687	list()	X,X,X,X,X,X,X,X,X,X,X,X,X,X,X,X,X,X,X,X,X,X,X,X,X,X,X,X,X,X,X,X,X,X,X	Vitvi13g01911,Vitvi11g01198,Vitvi16g00182,Vitvi05g02249,Vitvi05g01583,Vitvi03g00206,Vitvi18g00815,Vitvi14g02557,Vitvi18g02534,Vitvi17g00189,Vitvi15g01035,Vitvi15g01042,Vitvi05g00264,Vitvi12g01880,Vitvi17g00820,Vitvi09g00659,Vitvi07g01563,Vitvi16g01036,Vitvi03g00443,Vitvi07g01471,Vitvi14g01568,Vitvi08g01416,Vitvi02g01408,Vitvi04g00764,Vitvi06g01604,Vitvi08g01826,Vitvi01g01734,Vitvi16g00122,Vitvi13g02416,Vitvi06g00111,Vitvi04g01224,Vitvi10g00209,Vitvi14g01264,Vitvi11g01132,Vitvi13g01783	0.0307645	0.3	8.48049	198.445	1
URGs in MeJA treatment (24h)	FALSE	0.951862	658	188	2	0.0106383	0.00303951	18.4.1	Ziva_onto_with_antho_corrected_without_glucosinolates	Protein modification.phosphorylation.TKL protein kinase superfamily	28677	3707	list()	X,X	Vitvi17g01422,Vitvi11g00261	0.0214259	0.3	6.79803	130.038	1
URGs in MeJA treatment (24h)	FALSE	0.966427	452	188	1	0.00531915	0.00221239	50.2.7	Ziva_onto_with_antho_corrected_without_glucosinolates	Enzyme classification.EC_2 transferases.EC_2.7 transferase transferring phosphorus-containing group	28677	5711	list()	X	Vitvi13g02555	0.0148309	0.3	6.52038	199.274	1
URGs in MeJA treatment (24h)	FALSE	0.970918	480	188	1	0.00531915	0.00208333	19.2	Ziva_onto_with_antho_corrected_without_glucosinolates	Protein homeostasis.ubiquitin-proteasome system	28677	4020	list()	X	Vitvi18g01276	0.0128175	0.3	6.56482	140.852	1
URGs in MeJA treatment (24h)	FALSE	0.993876	636	188	1	0.00531915	0.00157233	17	Ziva_onto_with_antho_corrected_without_glucosinolates	Protein biosynthesis	28677	3153	list()	X	Vitvi15g01038	0.00266795	0.3	6.77289	110.898	1
URGs in MeJA treatment (24h)	FALSE	1	15667	188	65	0.345745	0.00414885	35	Ziva_onto_with_antho_corrected_without_glucosinolates	not assigned	28677	5686	list()	X,X,X,X,X,X,X,X,X,X,X,X,X,X,X,X,X,X,X,X,X,X,X,X,X,X,X,X,X,X,X,X,X,X,X,X,X,X,X,X,X,X,X,X,X,X,X,X,X,X,X,X,X,X,X,X,X,X,X,X,X,X,X,X,X	Vitvi08g02142,Vitvi11g00574,Vitvi15g01151,Vitvi13g01911,Vitvi19g00070,Vitvi08g01669,Vitvi08g02317,Vitvi11g01198,Vitvi10g00852,Vitvi16g00182,Vitvi05g02249,Vitvi05g01583,Vitvi09g01554,Vitvi03g00206,Vitvi19g00581,Vitvi01g02127,Vitvi18g00815,Vitvi14g02557,Vitvi18g02534,Vitvi01g01711,Vitvi17g00189,Vitvi15g01035,Vitvi15g01042,Vitvi11g01325,Vitvi05g00264,Vitvi08g01217,Vitvi09g00028,Vitvi12g01880,Vitvi17g00820,Vitvi09g00659,Vitvi14g00119,Vitvi07g01563,Vitvi16g01036,Vitvi03g00443,Vitvi07g01471,Vitvi09g00083,Vitvi18g02230,Vitvi08g01670,Vitvi14g01568,Vitvi08g01416,Vitvi04g01685,Vitvi02g01408,Vitvi04g00764,Vitvi06g01636,Vitvi06g01604,Vitvi08g01826,Vitvi04g00178,Vitvi07g01139,Vitvi16g00926,Vitvi01g01734,Vitvi16g00122,Vitvi19g02039,Vitvi13g02416,Vitvi06g00111,Vitvi04g01224,Vitvi10g00209,Vitvi14g01264,Vitvi09g00324,Vitvi04g01221,Vitvi11g01132,Vitvi05g00649,Vitvi10g02328,Vitvi10g00459,Vitvi13g01783,Vitvi04g01702	4.06758e-09	0.3	9.14197	198.411	1
URGs in MeJA treatment (24h)	FALSE	1	9373	188	30	0.159574	0.00320068	35.2	Ziva_onto_with_antho_corrected_without_glucosinolates	not assigned.not annotated	28677	5688	list()	X,X,X,X,X,X,X,X,X,X,X,X,X,X,X,X,X,X,X,X,X,X,X,X,X,X,X,X,X,X	Vitvi08g02142,Vitvi11g00574,Vitvi15g01151,Vitvi19g00070,Vitvi08g01669,Vitvi08g02317,Vitvi10g00852,Vitvi09g01554,Vitvi19g00581,Vitvi01g02127,Vitvi01g01711,Vitvi11g01325,Vitvi08g01217,Vitvi09g00028,Vitvi14g00119,Vitvi09g00083,Vitvi18g02230,Vitvi08g01670,Vitvi04g01685,Vitvi06g01636,Vitvi04g00178,Vitvi07g01139,Vitvi16g00926,Vitvi19g02039,Vitvi09g00324,Vitvi04g01221,Vitvi05g00649,Vitvi10g02328,Vitvi10g00459,Vitvi04g01702	4.06758e-09	0.3	8.76213	198.48	1
URGs in MeJA+CD treatment (24h)	TRUE	6.52559e-23	202	337	31	0.0919881	0.153465	9.2	Ziva_onto_with_antho_corrected_without_glucosinolates	Secondary metabolism.phenolics	28677	1377	list()	X,X,X,X,X,X,X,X,X,X,X,X,X,X,X,X,X,X,X,X,X,X,X,X,X,X,X,X,X,X,X	Vitvi17g00700,Vitvi16g01482,Vitvi11g01257,Vitvi08g01022,Vitvi13g00622,Vitvi16g01481,Vitvi10g00694,Vitvi13g00225,Vitvi16g01486,Vitvi16g01472,Vitvi16g01479,Vitvi16g00060,Vitvi06g00803,Vitvi16g01462,Vitvi01g00697,Vitvi16g00997,Vitvi16g01476,Vitvi16g00139,Vitvi16g01475,Vitvi16g00993,Vitvi19g01328,Vitvi04g01454,Vitvi16g01210,Vitvi17g00438,Vitvi03g01524,Vitvi16g01458,Vitvi08g00656,Vitvi10g01596,Vitvi18g01119,Vitvi10g01599,Vitvi06g00256	17	0.8	5.92486	49.5393	1
URGs in MeJA+CD treatment (24h)	TRUE	1.45258e-16	389	337	33	0.0979228	0.0848329	9	Ziva_onto_with_antho_corrected_without_glucosinolates	Secondary metabolism	28677	1321	list()	X,X,X,X,X,X,X,X,X,X,X,X,X,X,X,X,X,X,X,X,X,X,X,X,X,X,X,X,X,X,X,X,X	Vitvi17g00700,Vitvi04g01175,Vitvi09g01427,Vitvi16g01482,Vitvi11g01257,Vitvi08g01022,Vitvi13g00622,Vitvi16g01481,Vitvi10g00694,Vitvi13g00225,Vitvi16g01486,Vitvi16g01472,Vitvi16g01479,Vitvi16g00060,Vitvi06g00803,Vitvi16g01462,Vitvi01g00697,Vitvi16g00997,Vitvi16g01476,Vitvi16g00139,Vitvi16g01475,Vitvi16g00993,Vitvi19g01328,Vitvi04g01454,Vitvi16g01210,Vitvi17g00438,Vitvi03g01524,Vitvi16g01458,Vitvi08g00656,Vitvi10g01596,Vitvi18g01119,Vitvi10g01599,Vitvi06g00256	15.8379	0.8	6.40939	47.6046	1
URGs in MeJA+CD treatment (24h)	TRUE	6.93395e-11	65	337	13	0.0385757	0.2	9.2.3	Ziva_onto_with_antho_corrected_without_glucosinolates	Secondary metabolism.phenolics.stilbenoid biosynthesis	28677	1418	list()	X,X,X,X,X,X,X,X,X,X,X,X,X	Vitvi16g01482,Vitvi16g01481,Vitvi16g01486,Vitvi16g01472,Vitvi16g01479,Vitvi16g01462,Vitvi16g00997,Vitvi16g01476,Vitvi16g01475,Vitvi16g00993,Vitvi16g01458,Vitvi10g01596,Vitvi10g01599	10.159	0.8	5.08649	50.9559	1
URGs in MeJA+CD treatment (24h)	TRUE	3.08073e-06	29	337	7	0.0207715	0.241379	9.2.1	Ziva_onto_with_antho_corrected_without_glucosinolates	Secondary metabolism.phenolics.p-coumaroyl-CoA biosynthesis	28677	1378	list()	X,X,X,X,X,X,X	Vitvi11g01257,Vitvi08g01022,Vitvi13g00622,Vitvi16g00060,Vitvi06g00803,Vitvi16g00139,Vitvi06g00256	5.51135	0.8	4.48973	49.5739	1
URGs in MeJA+CD treatment (24h)	TRUE	4.25399e-06	108	337	11	0.0326409	0.101852	9.2.2	Ziva_onto_with_antho_corrected_without_glucosinolates	Secondary metabolism.phenolics.flavonoid biosynthesis	28677	1385	list()	X,X,X,X,X,X,X,X,X,X,X	Vitvi17g00700,Vitvi10g00694,Vitvi13g00225,Vitvi01g00697,Vitvi19g01328,Vitvi04g01454,Vitvi16g01210,Vitvi17g00438,Vitvi03g01524,Vitvi08g00656,Vitvi18g01119	5.3712	0.8	5.46191	49.8157	1
URGs in MeJA+CD treatment (24h)	TRUE	1.24974e-05	37	337	7	0.0207715	0.189189	11.7	Ziva_onto_with_antho_corrected_without_glucosinolates	Phytohormone action.jasmonic acid	28677	1609	list()	X,X,X,X,X,X,X	Vitvi11g00050,Vitvi01g01562,Vitvi18g00126,Vitvi18g00886,Vitvi13g01780,Vitvi06g01454,Vitvi14g02539	4.90318	0.8	4.66986	57.5547	1
URGs in MeJA+CD treatment (24h)	TRUE	0.000358895	1275	337	34	0.10089	0.0266667	24	Ziva_onto_with_antho_corrected_without_glucosinolates	Solute transport	28677	5125	list()	X,X,X,X,X,X,X,X,X,X,X,X,X,X,X,X,X,X,X,X,X,X,X,X,X,X,X,X,X,X,X,X,X,X	Vitvi07g02183,Vitvi04g01746,Vitvi08g01325,Vitvi09g00204,Vitvi09g00205,Vitvi13g01094,Vitvi14g01798,Vitvi06g01212,Vitvi14g01596,Vitvi08g01277,Vitvi11g00611,Vitvi13g00766,Vitvi13g00870,Vitvi04g01747,Vitvi13g00242,Vitvi10g00888,Vitvi02g00301,Vitvi01g00048,Vitvi09g00477,Vitvi02g01164,Vitvi16g01210,Vitvi18g00470,Vitvi09g00206,Vitvi07g00071,Vitvi14g01307,Vitvi07g01887,Vitvi03g00213,Vitvi14g01865,Vitvi11g00356,Vitvi10g00114,Vitvi11g00201,Vitvi04g01748,Vitvi01g00199,Vitvi05g00468	3.44503	0.8	7.28713	179.029	1
URGs in MeJA+CD treatment (24h)	TRUE	0.000358895	25	337	5	0.0148368	0.2	11.7.1	Ziva_onto_with_antho_corrected_without_glucosinolates	Phytohormone action.jasmonic acid.biosynthesis	28677	1610	list()	X,X,X,X,X	Vitvi01g01562,Vitvi18g00126,Vitvi18g00886,Vitvi13g01780,Vitvi14g02539	3.44503	0.8	4.37999	57.5892	1
URGs in MeJA+CD treatment (24h)	TRUE	0.000358895	25	337	5	0.0148368	0.2	24.1.3.1.2	Ziva_onto_with_antho_corrected_without_glucosinolates	Solute transport.primary active transport.ABC superfamily.ABC1 family.subfamily ABCC transporter	28677	5159	list()	X,X,X,X,X	Vitvi09g00204,Vitvi09g00205,Vitvi10g00888,Vitvi16g01210,Vitvi09g00206	3.44503	0.8	4.37999	180.203	1
URGs in MeJA+CD treatment (24h)	TRUE	0.000432072	151	337	10	0.0296736	0.0662252	24.2.3	Ziva_onto_with_antho_corrected_without_glucosinolates	Solute transport.carrier-mediated transport.APC superfamily	28677	5216	list()	X,X,X,X,X,X,X,X,X,X	Vitvi07g02183,Vitvi14g01798,Vitvi14g01596,Vitvi13g00766,Vitvi13g00242,Vitvi02g01164,Vitvi14g01307,Vitvi07g01887,Vitvi03g00213,Vitvi11g00356	3.36444	0.8	5.70971	182.173	1
URGs in MeJA+CD treatment (24h)	TRUE	0.000586812	829	337	25	0.074184	0.0301568	24.2	Ziva_onto_with_antho_corrected_without_glucosinolates	Solute transport.carrier-mediated transport	28677	5167	list()	X,X,X,X,X,X,X,X,X,X,X,X,X,X,X,X,X,X,X,X,X,X,X,X,X	Vitvi07g02183,Vitvi04g01746,Vitvi08g01325,Vitvi13g01094,Vitvi14g01798,Vitvi06g01212,Vitvi14g01596,Vitvi08g01277,Vitvi11g00611,Vitvi13g00766,Vitvi13g00870,Vitvi04g01747,Vitvi13g00242,Vitvi02g00301,Vitvi01g00048,Vitvi02g01164,Vitvi18g00470,Vitvi14g01307,Vitvi07g01887,Vitvi03g00213,Vitvi11g00356,Vitvi10g00114,Vitvi11g00201,Vitvi04g01748,Vitvi05g00468	3.2315	0.8	6.96884	180.48	1
URGs in MeJA+CD treatment (24h)	TRUE	0.000861505	16	337	4	0.0118694	0.25	9.2.1.1.1	Ziva_onto_with_antho_corrected_without_glucosinolates	Secondary metabolism.phenolics.p-coumaroyl-CoA biosynthesis.phenylalanine ammonia lyase activity.phenylalanine ammonia lyase (PAL)	28677	1380	list()	X,X,X,X	Vitvi08g01022,Vitvi13g00622,Vitvi16g00060,Vitvi06g00256	3.06474	0.8	4.05002	49.643	1
URGs in MeJA+CD treatment (24h)	TRUE	0.00117268	55	337	6	0.0178042	0.109091	24.1.3.1	Ziva_onto_with_antho_corrected_without_glucosinolates	Solute transport.primary active transport.ABC superfamily.ABC1 family	28677	5157	list()	X,X,X,X,X,X	Vitvi09g00204,Vitvi09g00205,Vitvi10g00888,Vitvi16g01210,Vitvi09g00206,Vitvi14g01865	2.93082	0.8	4.96297	180.134	1
URGs in MeJA+CD treatment (24h)	TRUE	0.00122858	473	337	17	0.0504451	0.0359408	11	Ziva_onto_with_antho_corrected_without_glucosinolates	Phytohormone action	28677	1490	list()	X,X,X,X,X,X,X,X,X,X,X,X,X,X,X,X,X	Vitvi04g01746,Vitvi02g01269,Vitvi04g01747,Vitvi11g00050,Vitvi15g00522,Vitvi01g01562,Vitvi18g00126,Vitvi18g00886,Vitvi13g01780,Vitvi06g01454,Vitvi02g00032,Vitvi12g01449,Vitvi07g00295,Vitvi14g02539,Vitvi07g01644,Vitvi19g00369,Vitvi04g01748	2.9106	0.8	6.55395	53.4434	1
URGs in MeJA+CD treatment (24h)	TRUE	0.00122858	7	337	3	0.00890208	0.428571	9.2.2.4	Ziva_onto_with_antho_corrected_without_glucosinolates	Secondary metabolism.phenolics.flavonoid biosynthesis.dihydroflavonols	28677	1394	list()	X,X,X	Vitvi17g00700,Vitvi04g01454,Vitvi18g01119	2.9106	0.8	3.43878	50.1267	1
URGs in MeJA+CD treatment (24h)	TRUE	0.00173137	88	337	7	0.0207715	0.0795455	18.8.1	Ziva_onto_with_antho_corrected_without_glucosinolates	Protein modification.S-glutathionylation.glutathione S-transferase activities	28677	3902	list()	X,X,X,X,X,X,X	Vitvi01g02132,Vitvi01g02131,Vitvi07g00736,Vitvi07g00285,Vitvi19g01328,Vitvi19g02152,Vitvi19g02189	2.76161	0.8	5.31048	136.775	1
URGs in MeJA+CD treatment (24h)	TRUE	0.00229739	41	337	5	0.0148368	0.121951	9.2.2.13	Ziva_onto_with_antho_corrected_without_glucosinolates	Secondary metabolism.phenolics.flavonoid biosynthesis.early flavonoid pathway	28677	1417	list()	X,X,X,X,X	Vitvi17g00700,Vitvi13g00225,Vitvi04g01454,Vitvi03g01524,Vitvi18g01119	2.63877	0.8	4.74577	50.9213	1
URGs in MeJA+CD treatment (24h)	TRUE	0.00259325	2	337	2	0.00593472	1	9.2.2.4.3	Ziva_onto_with_antho_corrected_without_glucosinolates	Secondary metabolism.phenolics.flavonoid biosynthesis.dihydroflavonols.flavanone 3-hydroxylase	28677	1397	list()	X,X	Vitvi04g01454,Vitvi18g01119	2.58616	0.8	2.5125	50.2303	1
URGs in MeJA+CD treatment (24h)	TRUE	0.00280196	727	337	21	0.0623145	0.0288858	50.1	Ziva_onto_with_antho_corrected_without_glucosinolates	Enzyme classification.EC_1 oxidoreductases	28677	5690	list()	X,X,X,X,X,X,X,X,X,X,X,X,X,X,X,X,X,X,X,X,X	Vitvi19g02164,Vitvi04g00747,Vitvi18g03162,Vitvi05g01334,Vitvi01g00787,Vitvi11g00924,Vitvi15g00811,Vitvi01g02026,Vitvi10g00694,Vitvi19g01005,Vitvi07g03084,Vitvi15g00805,Vitvi07g01657,Vitvi03g01524,Vitvi03g01490,Vitvi15g01181,Vitvi08g00656,Vitvi01g00556,Vitvi03g01531,Vitvi17g00178,Vitvi07g00011	2.55254	0.8	6.87176	198.549	1
URGs in MeJA+CD treatment (24h)	TRUE	0.00280196	24	337	4	0.0118694	0.166667	21.6.1	Ziva_onto_with_antho_corrected_without_glucosinolates	Cell wall organisation.lignin.monolignol biosynthesis	28677	4620	list()	X,X,X,X	Vitvi09g00491,Vitvi08g00940,Vitvi03g00524,Vitvi04g01412	2.55254	0.8	4.34981	161.582	1
URGs in MeJA+CD treatment (24h)	TRUE	0.00287383	71	337	6	0.0178042	0.084507	18.8.1.4	Ziva_onto_with_antho_corrected_without_glucosinolates	Protein modification.S-glutathionylation.glutathione S-transferase activities.class tau glutathione S-transferase	28677	3906	list()	X,X,X,X,X,X	Vitvi01g02132,Vitvi01g02131,Vitvi07g00736,Vitvi19g01328,Vitvi19g02152,Vitvi19g02189	2.54154	0.8	5.15177	136.914	1
URGs in MeJA+CD treatment (24h)	TRUE	0.00287383	25	337	4	0.0118694	0.16	9.2.1.1	Ziva_onto_with_antho_corrected_without_glucosinolates	Secondary metabolism.phenolics.p-coumaroyl-CoA biosynthesis.phenylalanine ammonia lyase activity	28677	1379	list()	X,X,X,X	Vitvi08g01022,Vitvi13g00622,Vitvi16g00060,Vitvi06g00256	2.54154	0.8	4.37999	49.6084	1
URGs in MeJA+CD treatment (24h)	TRUE	0.00287383	10	337	3	0.00890208	0.3	11.7.1.2	Ziva_onto_with_antho_corrected_without_glucosinolates	Phytohormone action.jasmonic acid.biosynthesis.13-lipoxygenase	28677	1612	list()	X,X,X	Vitvi01g01562,Vitvi13g01780,Vitvi14g02539	2.54154	0.8	3.7025	57.6583	1
URGs in MeJA+CD treatment (24h)	TRUE	0.00322658	105	337	7	0.0207715	0.0666667	18.8	Ziva_onto_with_antho_corrected_without_glucosinolates	Protein modification.S-glutathionylation	28677	3901	list()	X,X,X,X,X,X,X	Vitvi01g02132,Vitvi01g02131,Vitvi07g00736,Vitvi07g00285,Vitvi19g01328,Vitvi19g02152,Vitvi19g02189	2.49126	0.8	5.44108	136.741	1
URGs in MeJA+CD treatment (24h)	TRUE	0.00322658	11	337	3	0.00890208	0.272727	11.2.4.2	Ziva_onto_with_antho_corrected_without_glucosinolates	Phytohormone action.auxin.transport.auxin efflux transporter (PILS)	28677	1539	list()	X,X,X	Vitvi04g01746,Vitvi04g01747,Vitvi04g01748	2.49126	0.8	3.77297	55.1363	1
URGs in MeJA+CD treatment (24h)	TRUE	0.00322658	11	337	3	0.00890208	0.272727	24.2.5.2.2	Ziva_onto_with_antho_corrected_without_glucosinolates	Solute transport.carrier-mediated transport.BART superfamily.AEC family.auxin transporter (PILS)	28677	5255	list()	X,X,X	Vitvi04g01746,Vitvi04g01747,Vitvi04g01748	2.49126	0.8	3.77297	183.52	1
URGs in MeJA+CD treatment (24h)	TRUE	0.00349935	1971	337	41	0.121662	0.0208016	50	Ziva_onto_with_antho_corrected_without_glucosinolates	Enzyme classification	28677	5689	list()	X,X,X,X,X,X,X,X,X,X,X,X,X,X,X,X,X,X,X,X,X,X,X,X,X,X,X,X,X,X,X,X,X,X,X,X,X,X,X,X,X	Vitvi08g01581,Vitvi19g02164,Vitvi04g00747,Vitvi18g03162,Vitvi18g02581,Vitvi05g01334,Vitvi01g00787,Vitvi11g00924,Vitvi07g01394,Vitvi15g00811,Vitvi19g01933,Vitvi01g02026,Vitvi10g01123,Vitvi05g02116,Vitvi10g00694,Vitvi19g01005,Vitvi01g02000,Vitvi07g03084,Vitvi12g00272,Vitvi13g00474,Vitvi18g00759,Vitvi10g00034,Vitvi12g01724,Vitvi15g00805,Vitvi02g00263,Vitvi16g00028,Vitvi07g01657,Vitvi03g01524,Vitvi03g01490,Vitvi15g01181,Vitvi08g00656,Vitvi13g02028,Vitvi01g00556,Vitvi03g01531,Vitvi17g00178,Vitvi06g01489,Vitvi13g00804,Vitvi13g02555,Vitvi07g00011,Vitvi05g00107,Vitvi06g01917	2.45601	0.8	7.60921	198.514	1
URGs in MeJA+CD treatment (24h)	TRUE	0.00463149	3	337	2	0.00593472	0.666667	9.2.1.3	Ziva_onto_with_antho_corrected_without_glucosinolates	Secondary metabolism.phenolics.p-coumaroyl-CoA biosynthesis.4-coumarate:CoA ligase (4CL)	28677	1384	list()	X,X	Vitvi11g01257,Vitvi16g00139	2.33428	0.8	2.8123	49.7812	1
URGs in MeJA+CD treatment (24h)	TRUE	0.00463149	3	337	2	0.00593472	0.666667	7.8.1.1	Ziva_onto_with_antho_corrected_without_glucosinolates	Coenzyme metabolism.prenylquinone biosynthesis.4-hydroxybenzoate biosynthesis.p-coumarate:CoA ligase	28677	1147	list()	X,X	Vitvi11g01257,Vitvi16g00139	2.33428	0.8	2.8123	41.5931	1
URGs in MeJA+CD treatment (24h)	TRUE	0.00463149	3	337	2	0.00593472	0.666667	7.8.1	Ziva_onto_with_antho_corrected_without_glucosinolates	Coenzyme metabolism.prenylquinone biosynthesis.4-hydroxybenzoate biosynthesis	28677	1146	list()	X,X	Vitvi11g01257,Vitvi16g00139	2.33428	0.8	2.8123	41.5585	1
URGs in MeJA+CD treatment (24h)	TRUE	0.00861853	62	337	5	0.0148368	0.0806452	11.2	Ziva_onto_with_antho_corrected_without_glucosinolates	Phytohormone action.auxin	28677	1518	list()	X,X,X,X,X	Vitvi04g01746,Vitvi04g01747,Vitvi07g01644,Vitvi19g00369,Vitvi04g01748	2.06457	0.8	5.05155	54.4107	1
URGs in MeJA+CD treatment (24h)	TRUE	0.00861853	4	337	2	0.00593472	0.5	11.2.3.1	Ziva_onto_with_antho_corrected_without_glucosinolates	Phytohormone action.auxin.conjugation and degradation.indole-3-acetic acid-amido synthetase	28677	1531	list()	X,X	Vitvi07g01644,Vitvi19g00369	2.06457	0.8	3.02501	54.8599	1
URGs in MeJA+CD treatment (24h)	TRUE	0.00899156	63	337	5	0.0148368	0.0793651	24.2.3.4	Ziva_onto_with_antho_corrected_without_glucosinolates	Solute transport.carrier-mediated transport.APC superfamily.AAAP family	28677	5225	list()	X,X,X,X,X	Vitvi14g01596,Vitvi13g00766,Vitvi14g01307,Vitvi07g01887,Vitvi03g00213	2.04617	0.8	5.06338	182.484	1
URGs in MeJA+CD treatment (24h)	TRUE	0.00932954	131	337	7	0.0207715	0.0534351	24.1.3	Ziva_onto_with_antho_corrected_without_glucosinolates	Solute transport.primary active transport.ABC superfamily	28677	5156	list()	X,X,X,X,X,X,X	Vitvi09g00204,Vitvi09g00205,Vitvi10g00888,Vitvi09g00477,Vitvi16g01210,Vitvi09g00206,Vitvi14g01865	2.03014	0.8	5.60466	180.1	1
URGs in MeJA+CD treatment (24h)	TRUE	0.0170067	44	337	4	0.0118694	0.0909091	21.6	Ziva_onto_with_antho_corrected_without_glucosinolates	Cell wall organisation.lignin	28677	4619	list()	X,X,X,X	Vitvi09g00491,Vitvi08g00940,Vitvi03g00524,Vitvi04g01412	1.76938	0.8	4.79798	161.547	1
URGs in MeJA+CD treatment (24h)	TRUE	0.0188513	6	337	2	0.00593472	0.333333	11.2.3	Ziva_onto_with_antho_corrected_without_glucosinolates	Phytohormone action.auxin.conjugation and degradation	28677	1530	list()	X,X	Vitvi07g01644,Vitvi19g00369	1.72466	0.8	3.3248	54.8253	1
URGs in MeJA+CD treatment (24h)	TRUE	0.0192284	22	337	3	0.00890208	0.136364	24.2.5.2	Ziva_onto_with_antho_corrected_without_glucosinolates	Solute transport.carrier-mediated transport.BART superfamily.AEC family	28677	5253	list()	X,X,X	Vitvi04g01746,Vitvi04g01747,Vitvi04g01748	1.71606	0.8	4.28548	183.451	1
URGs in MeJA+CD treatment (24h)	TRUE	0.020114	240	337	9	0.0267062	0.0375	24.1	Ziva_onto_with_antho_corrected_without_glucosinolates	Solute transport.primary active transport	28677	5126	list()	X,X,X,X,X,X,X,X,X	Vitvi09g00204,Vitvi09g00205,Vitvi10g00888,Vitvi09g00477,Vitvi16g01210,Vitvi09g00206,Vitvi07g00071,Vitvi14g01865,Vitvi01g00199	1.6965	0.8	6.05231	179.063	1
URGs in MeJA+CD treatment (24h)	TRUE	0.0297489	26	337	3	0.00890208	0.115385	11.2.4	Ziva_onto_with_antho_corrected_without_glucosinolates	Phytohormone action.auxin.transport	28677	1534	list()	X,X,X	Vitvi04g01746,Vitvi04g01747,Vitvi04g01748	1.52653	0.8	4.40899	54.9635	1
URGs in MeJA+CD treatment (24h)	TRUE	0.0348888	417	337	12	0.0356083	0.028777	50.1.13	Ziva_onto_with_antho_corrected_without_glucosinolates	Enzyme classification.EC_1 oxidoreductases.EC_1.14 oxidoreductase acting on paired donor with incorporation or reduction of molecular oxygen	28677	5700	list()	X,X,X,X,X,X,X,X,X,X,X,X	Vitvi19g02164,Vitvi11g00924,Vitvi15g00811,Vitvi01g02026,Vitvi10g00694,Vitvi19g01005,Vitvi15g00805,Vitvi07g01657,Vitvi03g01524,Vitvi08g00656,Vitvi03g01531,Vitvi07g00011	1.45731	0.8	6.46078	198.894	1
URGs in MeJA+CD treatment (24h)	TRUE	0.0426851	30	337	3	0.00890208	0.1	24.2.5	Ziva_onto_with_antho_corrected_without_glucosinolates	Solute transport.carrier-mediated transport.BART superfamily	28677	5249	list()	X,X,X	Vitvi04g01746,Vitvi04g01747,Vitvi04g01748	1.36972	0.8	4.5148	183.313	1
URGs in MeJA+CD treatment (24h)	TRUE	0.0458972	10	337	2	0.00593472	0.2	19.4.5.6.6	Ziva_onto_with_antho_corrected_without_glucosinolates	Protein homeostasis.proteolysis.metallopeptidase activities.aminopeptidase activities.M20-class IAA-amino acid hydrolase	28677	4332	list()	X,X	Vitvi01g00843,Vitvi01g02092	1.33821	0.8	3.7025	151.631	1
URGs in MeJA+CD treatment (24h)	TRUE	0.0458972	10	337	2	0.00593472	0.2	7.4	Ziva_onto_with_antho_corrected_without_glucosinolates	Coenzyme metabolism.coenzyme A biosynthesis	28677	1107	list()	X,X	Vitvi15g01089,Vitvi01g00716	1.33821	0.8	3.7025	40.2111	1
URGs in MeJA+CD treatment (24h)	FALSE	0.054398	11	337	2	0.00593472	0.181818	24.2.2.2	Ziva_onto_with_antho_corrected_without_glucosinolates	Solute transport.carrier-mediated transport.MFS superfamily.DHA-1 family	28677	5195	list()	X,X	Vitvi13g01094,Vitvi13g00870	1.26442	0.3	3.77297	181.447	1
URGs in MeJA+CD treatment (24h)	FALSE	0.0594595	1	337	1	0.00296736	1	9.2.2.2	Ziva_onto_with_antho_corrected_without_glucosinolates	Secondary metabolism.phenolics.flavonoid biosynthesis.flavanones	28677	1390	list()	X	Vitvi13g00225	1.22578	0.3	2	49.9885	1
URGs in MeJA+CD treatment (24h)	FALSE	0.0594595	1	337	1	0.00296736	1	9.2.2.1.1.2	Ziva_onto_with_antho_corrected_without_glucosinolates	Secondary metabolism.phenolics.flavonoid biosynthesis.chalcones.chalcone synthase activity.proteolytic chalcone synthase regulator (KFB-CHS)	28677	1389	list()	X	Vitvi01g00697	1.22578	0.3	2	49.9539	1
URGs in MeJA+CD treatment (24h)	FALSE	0.0594595	1	337	1	0.00296736	1	50.1.5	Ziva_onto_with_antho_corrected_without_glucosinolates	Enzyme classification.EC_1 oxidoreductases.EC_1.5 oxidoreductase acting on CH-NH group of donor	28677	5695	list()	X	Vitvi04g00747	1.22578	0.3	2	198.722	1
URGs in MeJA+CD treatment (24h)	FALSE	0.0594595	1	337	1	0.00296736	1	21.6.1.3	Ziva_onto_with_antho_corrected_without_glucosinolates	Cell wall organisation.lignin.monolignol biosynthesis.caffeoyl shikimate esterase (CSE)	28677	4623	list()	X	Vitvi09g00491	1.22578	0.3	2	161.685	1
URGs in MeJA+CD treatment (24h)	FALSE	0.0594595	1	337	1	0.00296736	1	21.6.1.2	Ziva_onto_with_antho_corrected_without_glucosinolates	Cell wall organisation.lignin.monolignol biosynthesis.p-coumaroyl shikimate/quinate 3‚Äô-hydroxylase (C3H)	28677	4622	list()	X	Vitvi08g00940	1.22578	0.3	2	161.651	1
URGs in MeJA+CD treatment (24h)	FALSE	0.0594595	1	337	1	0.00296736	1	5.1.2.3	Ziva_onto_with_antho_corrected_without_glucosinolates	Lipid metabolism.fatty acid biosynthesis.acetyl-CoA generation.acetyl-CoA synthetase	28677	764	list()	X	Vitvi14g01419	1.22578	0.3	2	28.3608	1
URGs in MeJA+CD treatment (24h)	FALSE	0.0594595	1	337	1	0.00296736	1	9.2.1.2	Ziva_onto_with_antho_corrected_without_glucosinolates	Secondary metabolism.phenolics.p-coumaroyl-CoA biosynthesis.cinnamate 4-hydroxylase (C4H)	28677	1383	list()	X	Vitvi06g00803	1.22578	0.3	2	49.7466	1
URGs in MeJA+CD treatment (24h)	FALSE	0.0594595	1	337	1	0.00296736	1	5.1.3.1	Ziva_onto_with_antho_corrected_without_glucosinolates	Lipid metabolism.fatty acid biosynthesis.acetyl-CoA carboxylation.monomeric acetyl-CoA carboxylase	28677	767	list()	X	Vitvi18g00368	1.22578	0.3	2	28.4645	1
URGs in MeJA+CD treatment (24h)	FALSE	0.0594595	12	337	2	0.00593472	0.166667	15.5.45	Ziva_onto_with_antho_corrected_without_glucosinolates	RNA biosynthesis.transcriptional regulation.transcription factor (TIFY)	28677	2651	list()	X,X	Vitvi11g00050,Vitvi01g02293	1.22578	0.3	3.83731	93.5547	1
URGs in MeJA+CD treatment (24h)	FALSE	0.0594595	1	337	1	0.00296736	1	9.2.2.2.1	Ziva_onto_with_antho_corrected_without_glucosinolates	Secondary metabolism.phenolics.flavonoid biosynthesis.flavanones.chalcone isomerase	28677	1391	list()	X	Vitvi13g00225	1.22578	0.3	2	50.023	1
URGs in MeJA+CD treatment (24h)	FALSE	0.0594595	1	337	1	0.00296736	1	7.4.1.1	Ziva_onto_with_antho_corrected_without_glucosinolates	Coenzyme metabolism.coenzyme A biosynthesis.pantothenate biosynthesis.ketopantoate hydroxymethyltransferase	28677	1109	list()	X	Vitvi15g01089	1.22578	0.3	2	40.2802	1
URGs in MeJA+CD treatment (24h)	FALSE	0.0594595	1	337	1	0.00296736	1	4.2.9	Ziva_onto_with_antho_corrected_without_glucosinolates	Amino acid metabolism.degradation.methionine	28677	744	list()	X	Vitvi02g00225	1.22578	0.3	2	27.6699	1
URGs in MeJA+CD treatment (24h)	FALSE	0.0594595	1	337	1	0.00296736	1	1.1.1.6.2	Ziva_onto_with_antho_corrected_without_glucosinolates	Photosynthesis.photophosphorylation.photosystem II.LHC-related protein groups.three-helix LHC-related protein group	28677	82	list()	X	Vitvi05g00563	1.22578	0.3	2	4.79846	1
URGs in MeJA+CD treatment (24h)	FALSE	0.0594595	1	337	1	0.00296736	1	1.1.1.6.2.1	Ziva_onto_with_antho_corrected_without_glucosinolates	Photosynthesis.photophosphorylation.photosystem II.LHC-related protein groups.three-helix LHC-related protein group.protein (ELIP)	28677	83	list()	X	Vitvi05g00563	1.22578	0.3	2	4.83301	1
URGs in MeJA+CD treatment (24h)	FALSE	0.0594595	14	337	2	0.00593472	0.142857	9.2.2.12	Ziva_onto_with_antho_corrected_without_glucosinolates	Secondary metabolism.phenolics.flavonoid biosynthesis.anthocyanins modifications and transport	28677	1416	list()	X,X	Vitvi19g01328,Vitvi16g01210	1.22578	0.3	3.95128	50.8868	1
URGs in MeJA+CD treatment (24h)	FALSE	0.0594595	1	337	1	0.00296736	1	1.1.2.9.1.1	Ziva_onto_with_antho_corrected_without_glucosinolates	Photosynthesis.photophosphorylation.cytochrome b6/f complex.assembly.CCB cytochrome b6 maturation system (system IV).assembly factor (CCB1)	28677	89	list()	X	Vitvi14g01456	1.22578	0.3	2	5.04031	1
URGs in MeJA+CD treatment (24h)	FALSE	0.0594595	1	337	1	0.00296736	1	4.2.9.1	Ziva_onto_with_antho_corrected_without_glucosinolates	Amino acid metabolism.degradation.methionine.methionine gamma-lyase	28677	745	list()	X	Vitvi02g00225	1.22578	0.3	2	27.7044	1
URGs in MeJA+CD treatment (24h)	FALSE	0.0594595	40	337	3	0.00890208	0.075	4.1.5	Ziva_onto_with_antho_corrected_without_glucosinolates	Amino acid metabolism.biosynthesis.shikimate family	28677	662	list()	X,X,X	Vitvi14g00338,Vitvi06g01946,Vitvi18g00362	1.22578	0.3	4.72751	24.8369	1
URGs in MeJA+CD treatment (24h)	FALSE	0.0594595	1	337	1	0.00296736	1	3.12.6	Ziva_onto_with_antho_corrected_without_glucosinolates	Carbohydrate metabolism.plastidial glycolysis.phosphoglycerate mutase	28677	509	list()	X	Vitvi18g02571	1.22578	0.3	2	19.5509	1
URGs in MeJA+CD treatment (24h)	FALSE	0.0594595	1	337	1	0.00296736	1	4.1.2.2.8.2	Ziva_onto_with_antho_corrected_without_glucosinolates	Amino acid metabolism.biosynthesis.aspartate family.aspartate-derived amino acids.isoleucine.methionine gamma-lyase	28677	628	list()	X	Vitvi02g00225	1.22578	0.3	2	23.6622	1
URGs in MeJA+CD treatment (24h)	FALSE	0.0594595	205	337	7	0.0207715	0.0341463	4	Ziva_onto_with_antho_corrected_without_glucosinolates	Amino acid metabolism	28677	553	list()	X,X,X,X,X,X,X	Vitvi14g00338,Vitvi06g01946,Vitvi18g00362,Vitvi06g01161,Vitvi18g02625,Vitvi06g00666,Vitvi02g00225	1.22578	0.3	5.93576	21.071	1
URGs in MeJA+CD treatment (24h)	FALSE	0.0594595	1	337	1	0.00296736	1	4.1.2.1.1	Ziva_onto_with_antho_corrected_without_glucosinolates	Amino acid metabolism.biosynthesis.aspartate family.asparagine.glutamine-dependent asparagine synthetase	28677	594	list()	X	Vitvi06g00666	1.22578	0.3	2	22.4875	1
URGs in MeJA+CD treatment (24h)	FALSE	0.0594595	149	337	6	0.0178042	0.0402685	4.1	Ziva_onto_with_antho_corrected_without_glucosinolates	Amino acid metabolism.biosynthesis	28677	554	list()	X,X,X,X,X,X	Vitvi14g00338,Vitvi06g01946,Vitvi18g00362,Vitvi18g02625,Vitvi06g00666,Vitvi02g00225	1.22578	0.3	5.69985	21.1056	1
URGs in MeJA+CD treatment (24h)	FALSE	0.0617619	76	337	4	0.0118694	0.0526316	15.5.17	Ziva_onto_with_antho_corrected_without_glucosinolates	RNA biosynthesis.transcriptional regulation.transcription factor (NAC)	28677	2623	list()	X,X,X,X	Vitvi14g01499,Vitvi08g01843,Vitvi14g01985,Vitvi19g00270	1.20928	0.3	5.20209	92.5873	1
URGs in MeJA+CD treatment (24h)	FALSE	0.0623963	15	337	2	0.00593472	0.133333	24.2.3.1.1	Ziva_onto_with_antho_corrected_without_glucosinolates	Solute transport.carrier-mediated transport.APC superfamily.SulP family.sulfate transporter (SULTR)	28677	5218	list()	X,X	Vitvi13g00242,Vitvi11g00356	1.20484	0.3	4.0023	182.242	1
URGs in MeJA+CD treatment (24h)	FALSE	0.0623963	15	337	2	0.00593472	0.133333	4.1.5.2	Ziva_onto_with_antho_corrected_without_glucosinolates	Amino acid metabolism.biosynthesis.shikimate family.phenylalanine and tyrosine	28677	670	list()	X,X	Vitvi06g01946,Vitvi18g00362	1.20484	0.3	4.0023	25.1132	1
URGs in MeJA+CD treatment (24h)	FALSE	0.0623963	15	337	2	0.00593472	0.133333	24.2.3.4.2	Ziva_onto_with_antho_corrected_without_glucosinolates	Solute transport.carrier-mediated transport.APC superfamily.AAAP family.amino acid transporter (LHT)	28677	5227	list()	X,X	Vitvi14g01596,Vitvi03g00213	1.20484	0.3	4.0023	182.553	1
URGs in MeJA+CD treatment (24h)	FALSE	0.0640013	1595	337	29	0.0860534	0.0181818	15.5	Ziva_onto_with_antho_corrected_without_glucosinolates	RNA biosynthesis.transcriptional regulation	28677	2564	list()	X,X,X,X,X,X,X,X,X,X,X,X,X,X,X,X,X,X,X,X,X,X,X,X,X,X,X,X,X	Vitvi14g01499,Vitvi01g01745,Vitvi04g00756,Vitvi11g01399,Vitvi04g01244,Vitvi08g01710,Vitvi11g00050,Vitvi13g01001,Vitvi11g00045,Vitvi04g00076,Vitvi02g00698,Vitvi01g02293,Vitvi13g00529,Vitvi03g00630,Vitvi19g00530,Vitvi01g00037,Vitvi04g01696,Vitvi09g01122,Vitvi06g01350,Vitvi16g00349,Vitvi13g01823,Vitvi08g01843,Vitvi10g00521,Vitvi15g01203,Vitvi14g01985,Vitvi01g00845,Vitvi05g00108,Vitvi19g00270,Vitvi01g00290	1.19381	0.3	7.4527	90.5489	1
URGs in MeJA+CD treatment (24h)	FALSE	0.0678929	16	337	2	0.00593472	0.125	4.1.2.2.8	Ziva_onto_with_antho_corrected_without_glucosinolates	Amino acid metabolism.biosynthesis.aspartate family.aspartate-derived amino acids.isoleucine	28677	626	list()	X,X	Vitvi18g02625,Vitvi02g00225	1.16818	0.3	4.05002	23.5931	1
URGs in MeJA+CD treatment (24h)	FALSE	0.0678929	16	337	2	0.00593472	0.125	24.2.2.1.6	Ziva_onto_with_antho_corrected_without_glucosinolates	Solute transport.carrier-mediated transport.MFS superfamily.SP family.monosaccharide transporter (STP)	28677	5193	list()	X,X	Vitvi11g00611,Vitvi05g00468	1.16818	0.3	4.05002	181.378	1
URGs in MeJA+CD treatment (24h)	FALSE	0.0689405	123	337	5	0.0148368	0.0406504	50.1.1	Ziva_onto_with_antho_corrected_without_glucosinolates	Enzyme classification.EC_1 oxidoreductases.EC_1.1 oxidoreductase acting on CH-OH group of donor	28677	5691	list()	X,X,X,X,X	Vitvi05g01334,Vitvi07g03084,Vitvi15g01181,Vitvi01g00556,Vitvi17g00178	1.16153	0.3	5.55807	198.583	1
URGs in MeJA+CD treatment (24h)	FALSE	0.0733793	17	337	2	0.00593472	0.117647	24.2.7	Ziva_onto_with_antho_corrected_without_glucosinolates	Solute transport.carrier-mediated transport.IT superfamily	28677	5260	list()	X,X	Vitvi02g00301,Vitvi10g00114	1.13443	0.3	4.09484	183.693	1
URGs in MeJA+CD treatment (24h)	FALSE	0.0733793	17	337	2	0.00593472	0.117647	7.8	Ziva_onto_with_antho_corrected_without_glucosinolates	Coenzyme metabolism.prenylquinone biosynthesis	28677	1145	list()	X,X	Vitvi11g01257,Vitvi16g00139	1.13443	0.3	4.09484	41.524	1
URGs in MeJA+CD treatment (24h)	FALSE	0.0776558	2	337	1	0.00296736	0.5	9.1.1.7	Ziva_onto_with_antho_corrected_without_glucosinolates	Secondary metabolism.terpenoids.mevalonate pathway.isopentenyl diphosphate isomerase	28677	1330	list()	X	Vitvi04g01175	1.10983	0.3	2.5125	47.9155	1
URGs in MeJA+CD treatment (24h)	FALSE	0.0776558	2	337	1	0.00296736	0.5	11.7.1.7	Ziva_onto_with_antho_corrected_without_glucosinolates	Phytohormone action.jasmonic acid.biosynthesis.OPC-8:CoA synthetase	28677	1617	list()	X	Vitvi18g00126	1.10983	0.3	2.5125	57.8311	1
URGs in MeJA+CD treatment (24h)	FALSE	0.0776558	2	337	1	0.00296736	0.5	11.7.2.1.2	Ziva_onto_with_antho_corrected_without_glucosinolates	Phytohormone action.jasmonic acid.perception and signal transduction.receptor complex.component JAZ	28677	1623	list()	X	Vitvi11g00050	1.10983	0.3	2.5125	58.0384	1
URGs in MeJA+CD treatment (24h)	FALSE	0.0776558	2	337	1	0.00296736	0.5	7.4.2	Ziva_onto_with_antho_corrected_without_glucosinolates	Coenzyme metabolism.coenzyme A biosynthesis.pantothenate kinase	28677	1111	list()	X	Vitvi01g00716	1.10983	0.3	2.5125	40.3493	1
URGs in MeJA+CD treatment (24h)	FALSE	0.0776558	2	337	1	0.00296736	0.5	19.4.4	Ziva_onto_with_antho_corrected_without_glucosinolates	Protein homeostasis.proteolysis.threonine-type peptidase activities	28677	4313	list()	X	Vitvi11g00234	1.10983	0.3	2.5125	150.975	1
URGs in MeJA+CD treatment (24h)	FALSE	0.0776558	20	337	2	0.00593472	0.1	9.2.2.11	Ziva_onto_with_antho_corrected_without_glucosinolates	Secondary metabolism.phenolics.flavonoid biosynthesis.anthocyanins and proanthocyanidins biosynthesis	28677	1415	list()	X,X	Vitvi16g01210,Vitvi08g00656	1.10983	0.3	4.215	50.8522	1
URGs in MeJA+CD treatment (24h)	FALSE	0.0776558	2	337	1	0.00296736	0.5	9.2.2.4.1	Ziva_onto_with_antho_corrected_without_glucosinolates	Secondary metabolism.phenolics.flavonoid biosynthesis.dihydroflavonols.flavonoid 3-hydroxylase	28677	1395	list()	X	Vitvi17g00700	1.10983	0.3	2.5125	50.1612	1
URGs in MeJA+CD treatment (24h)	FALSE	0.0776558	19	337	2	0.00593472	0.105263	24.2.3.1	Ziva_onto_with_antho_corrected_without_glucosinolates	Solute transport.carrier-mediated transport.APC superfamily.SulP family	28677	5217	list()	X,X	Vitvi13g00242,Vitvi11g00356	1.10983	0.3	4.17708	182.207	1
URGs in MeJA+CD treatment (24h)	FALSE	0.0776558	2	337	1	0.00296736	0.5	27.1.7	Ziva_onto_with_antho_corrected_without_glucosinolates	Multi-process regulation.circadian clock system.circadian clock regulator (TIC)	28677	5607	list()	X	Vitvi07g00131	1.10983	0.3	2.5125	195.681	1
URGs in MeJA+CD treatment (24h)	FALSE	0.0776558	2	337	1	0.00296736	0.5	10.3.2.2	Ziva_onto_with_antho_corrected_without_glucosinolates	Redox homeostasis.low-molecular-weight scavengers.tocopherol biosynthesis.4-hydroxyphenylpyruvate dioxygenase (HPPD)	28677	1447	list()	X	Vitvi12g00071	1.10983	0.3	2.5125	51.9578	1
URGs in MeJA+CD treatment (24h)	FALSE	0.0776558	2	337	1	0.00296736	0.5	19.4.4.1	Ziva_onto_with_antho_corrected_without_glucosinolates	Protein homeostasis.proteolysis.threonine-type peptidase activities.T3-class gamma-glutamyl transpeptidase (GGT)	28677	4314	list()	X	Vitvi11g00234	1.10983	0.3	2.5125	151.01	1
URGs in MeJA+CD treatment (24h)	FALSE	0.0776558	2	337	1	0.00296736	0.5	7.4.1	Ziva_onto_with_antho_corrected_without_glucosinolates	Coenzyme metabolism.coenzyme A biosynthesis.pantothenate biosynthesis	28677	1108	list()	X	Vitvi15g01089	1.10983	0.3	2.5125	40.2457	1
URGs in MeJA+CD treatment (24h)	FALSE	0.0776558	2	337	1	0.00296736	0.5	6.1.4.4	Ziva_onto_with_antho_corrected_without_glucosinolates	Nucleotide metabolism.purines.catabolism.nucleoside hydrolase (NSH3)	28677	1036	list()	X	Vitvi05g00381	1.10983	0.3	2.5125	37.7582	1
URGs in MeJA+CD treatment (24h)	FALSE	0.0776558	2	337	1	0.00296736	0.5	24.2.1.3	Ziva_onto_with_antho_corrected_without_glucosinolates	Solute transport.carrier-mediated transport.DMT superfamily.glutathione transporter (CLT)	28677	5181	list()	X	Vitvi06g01212	1.10983	0.3	2.5125	180.964	1
URGs in MeJA+CD treatment (24h)	FALSE	0.0776558	2	337	1	0.00296736	0.5	24.2.1.2	Ziva_onto_with_antho_corrected_without_glucosinolates	Solute transport.carrier-mediated transport.DMT superfamily.nucleobase cation transporter (UPS)	28677	5180	list()	X	Vitvi01g00048	1.10983	0.3	2.5125	180.929	1
URGs in MeJA+CD treatment (24h)	FALSE	0.0776558	2	337	1	0.00296736	0.5	2.2.1.4	Ziva_onto_with_antho_corrected_without_glucosinolates	Cellular respiration.pyruvate oxidation.mitochondrial pyruvate dehydrogenase complex.regulation	28677	271	list()	X	Vitvi14g00038	1.10983	0.3	2.5125	11.3282	1
URGs in MeJA+CD treatment (24h)	FALSE	0.0776558	2	337	1	0.00296736	0.5	2.2.1.4.1	Ziva_onto_with_antho_corrected_without_glucosinolates	Cellular respiration.pyruvate oxidation.mitochondrial pyruvate dehydrogenase complex.regulation.pyruvate dehydrogenase kinase	28677	272	list()	X	Vitvi14g00038	1.10983	0.3	2.5125	11.3628	1
URGs in MeJA+CD treatment (24h)	FALSE	0.0776558	19	337	2	0.00593472	0.105263	18.4.5.3	Ziva_onto_with_antho_corrected_without_glucosinolates	Protein modification.phosphorylation.CAMK protein kinase superfamily.SNF1-related protein kinase (SnRK3)	28677	3810	list()	X,X	Vitvi11g01298,Vitvi08g00835	1.10983	0.3	4.17708	133.597	1
URGs in MeJA+CD treatment (24h)	FALSE	0.0776558	18	337	2	0.00593472	0.111111	24.2.3.11	Ziva_onto_with_antho_corrected_without_glucosinolates	Solute transport.carrier-mediated transport.APC superfamily.potassium cation transporter (HAK/KUP/KT)	28677	5242	list()	X,X	Vitvi07g02183,Vitvi14g01798	1.10983	0.3	4.1371	183.071	1
URGs in MeJA+CD treatment (24h)	FALSE	0.0776558	2	337	1	0.00296736	0.5	4.1.5.2.2	Ziva_onto_with_antho_corrected_without_glucosinolates	Amino acid metabolism.biosynthesis.shikimate family.phenylalanine and tyrosine.prephenate aminotransferase (PPA-AT)	28677	672	list()	X	Vitvi18g00362	1.10983	0.3	2.5125	25.1823	1
URGs in MeJA+CD treatment (24h)	FALSE	0.0776558	2	337	1	0.00296736	0.5	4.2.7.5.2	Ziva_onto_with_antho_corrected_without_glucosinolates	Amino acid metabolism.degradation.branched-chain amino acid.leucine.hydroxymethylglutaryl-CoA lyase	28677	725	list()	X	Vitvi06g01161	1.10983	0.3	2.5125	27.0134	1
URGs in MeJA+CD treatment (24h)	FALSE	0.0776558	2	337	1	0.00296736	0.5	5.1.1.2.1	Ziva_onto_with_antho_corrected_without_glucosinolates	Lipid metabolism.fatty acid biosynthesis.citrate shuttle.ATP-dependent citrate lyase heterodimer.alpha chain	28677	751	list()	X	Vitvi01g00698	1.10983	0.3	2.5125	27.9117	1
URGs in MeJA+CD treatment (24h)	FALSE	0.0776558	2	337	1	0.00296736	0.5	5.7.1.1	Ziva_onto_with_antho_corrected_without_glucosinolates	Lipid metabolism.lipid degradation.triacylglycerol lipase activities.monoacylglycerol lipase	28677	923	list()	X	Vitvi13g00235	1.10983	0.3	2.5125	33.8541	1
URGs in MeJA+CD treatment (24h)	FALSE	0.0776558	131	337	5	0.0148368	0.0381679	15.5.7	Ziva_onto_with_antho_corrected_without_glucosinolates	RNA biosynthesis.transcriptional regulation.AP2/ERF transcription factor superfamily	28677	2608	list()	X,X,X,X,X	Vitvi11g00045,Vitvi13g00529,Vitvi16g00349,Vitvi10g00521,Vitvi15g01203	1.10983	0.3	5.60466	92.0691	1
URGs in MeJA+CD treatment (24h)	FALSE	0.0776558	2	337	1	0.00296736	0.5	24.2.7.1.1	Ziva_onto_with_antho_corrected_without_glucosinolates	Solute transport.carrier-mediated transport.IT superfamily.DASS family.di-/tricarboxylate transporter (TDT)	28677	5262	list()	X	Vitvi10g00114	1.10983	0.3	2.5125	183.762	1
URGs in MeJA+CD treatment (24h)	FALSE	0.080482	53	337	3	0.00890208	0.0566038	4.1.2	Ziva_onto_with_antho_corrected_without_glucosinolates	Amino acid metabolism.biosynthesis.aspartate family	28677	592	list()	X,X,X	Vitvi18g02625,Vitvi06g00666,Vitvi02g00225	1.0943	0.3	4.93558	22.4184	1
URGs in MeJA+CD treatment (24h)	FALSE	0.0813479	21	337	2	0.00593472	0.0952381	15.5.3.1	Ziva_onto_with_antho_corrected_without_glucosinolates	RNA biosynthesis.transcriptional regulation.Homeobox transcription factor superfamily.transcription factor (HD-ZIP I/II)	28677	2576	list()	X,X	Vitvi04g01244,Vitvi13g01823	1.08965	0.3	4.25108	90.9635	1
URGs in MeJA+CD treatment (24h)	FALSE	0.0879529	22	337	2	0.00593472	0.0909091	19.4.5.6	Ziva_onto_with_antho_corrected_without_glucosinolates	Protein homeostasis.proteolysis.metallopeptidase activities.aminopeptidase activities	28677	4326	list()	X,X	Vitvi01g00843,Vitvi01g02092	1.05575	0.3	4.28548	151.424	1
URGs in MeJA+CD treatment (24h)	FALSE	0.0951905	204	337	6	0.0178042	0.0294118	24.2.2	Ziva_onto_with_antho_corrected_without_glucosinolates	Solute transport.carrier-mediated transport.MFS superfamily	28677	5186	list()	X,X,X,X,X,X	Vitvi08g01325,Vitvi13g01094,Vitvi08g01277,Vitvi11g00611,Vitvi13g00870,Vitvi05g00468	1.02141	0.3	5.93215	181.136	1
URGs in MeJA+CD treatment (24h)	FALSE	0.0951905	3	337	1	0.00296736	0.333333	25.4.6.3	Ziva_onto_with_antho_corrected_without_glucosinolates	Nutrient uptake.iron uptake.long-distance iron transport.metal chelator nicotianamine transporter (TCR)	28677	5415	list()	X	Vitvi13g00870	1.02141	0.3	2.8123	189.048	1
URGs in MeJA+CD treatment (24h)	FALSE	0.0951905	3	337	1	0.00296736	0.333333	15.3.5.2	Ziva_onto_with_antho_corrected_without_glucosinolates	RNA biosynthesis.RNA polymerase II-dependent transcription.transcription initiation.basal transcription factor (TFIIb)	28677	2471	list()	X	Vitvi06g01286	1.02141	0.3	2.8123	87.3359	1
URGs in MeJA+CD treatment (24h)	FALSE	0.0951905	3	337	1	0.00296736	0.333333	11.7.3.3	Ziva_onto_with_antho_corrected_without_glucosinolates	Phytohormone action.jasmonic acid.conjugation and degradation.jasmonoyl-amino acid carboxylase	28677	1627	list()	X	Vitvi06g01454	1.02141	0.3	2.8123	58.1766	1
URGs in MeJA+CD treatment (24h)	FALSE	0.0951905	3	337	1	0.00296736	0.333333	11.7.2.1	Ziva_onto_with_antho_corrected_without_glucosinolates	Phytohormone action.jasmonic acid.perception and signal transduction.receptor complex	28677	1621	list()	X	Vitvi11g00050	1.02141	0.3	2.8123	57.9693	1
URGs in MeJA+CD treatment (24h)	FALSE	0.0951905	3	337	1	0.00296736	0.333333	11.7.2	Ziva_onto_with_antho_corrected_without_glucosinolates	Phytohormone action.jasmonic acid.perception and signal transduction	28677	1620	list()	X	Vitvi11g00050	1.02141	0.3	2.8123	57.9347	1
URGs in MeJA+CD treatment (24h)	FALSE	0.0951905	3	337	1	0.00296736	0.333333	2.4.2.2	Ziva_onto_with_antho_corrected_without_glucosinolates	Cellular respiration.oxidative phosphorylation.alternative NAD(P)H dehydrogenase activities.alternative oxidase (AOx)	28677	338	list()	X	Vitvi02g01182	1.02141	0.3	2.8123	13.643	1
URGs in MeJA+CD treatment (24h)	FALSE	0.0951905	3	337	1	0.00296736	0.333333	21.6.1.6	Ziva_onto_with_antho_corrected_without_glucosinolates	Cell wall organisation.lignin.monolignol biosynthesis.ferulate 5-hydroxylase (F5H)	28677	4626	list()	X	Vitvi04g01412	1.02141	0.3	2.8123	161.789	1
URGs in MeJA+CD treatment (24h)	FALSE	0.0951905	3	337	1	0.00296736	0.333333	4.1.3.2.4	Ziva_onto_with_antho_corrected_without_glucosinolates	Amino acid metabolism.biosynthesis.pyruvate family.pyruvate-derived amino acids.valine/leucine/isoleucine aminotransferase	28677	644	list()	X	Vitvi18g02625	1.02141	0.3	2.8123	24.215	1
URGs in MeJA+CD treatment (24h)	FALSE	0.0951905	3	337	1	0.00296736	0.333333	24.2.2.2.2	Ziva_onto_with_antho_corrected_without_glucosinolates	Solute transport.carrier-mediated transport.MFS superfamily.DHA-1 family.metal chelator transporter (TCR)	28677	5197	list()	X	Vitvi13g00870	1.02141	0.3	2.8123	181.516	1
URGs in MeJA+CD treatment (24h)	FALSE	0.0951905	3	337	1	0.00296736	0.333333	24.2.7.2	Ziva_onto_with_antho_corrected_without_glucosinolates	Solute transport.carrier-mediated transport.IT superfamily.putative silicon efflux transporter (LSI2)	28677	5264	list()	X	Vitvi02g00301	1.02141	0.3	2.8123	183.831	1
URGs in MeJA+CD treatment (24h)	FALSE	0.0951905	61	337	3	0.00890208	0.0491803	4.2	Ziva_onto_with_antho_corrected_without_glucosinolates	Amino acid metabolism.degradation	28677	685	list()	X,X,X	Vitvi06g01161,Vitvi18g02625,Vitvi02g00225	1.02141	0.3	5.03953	25.6315	1
URGs in MeJA+CD treatment (24h)	FALSE	0.0951905	3	337	1	0.00296736	0.333333	4.1.2.2.8.6	Ziva_onto_with_antho_corrected_without_glucosinolates	Amino acid metabolism.biosynthesis.aspartate family.aspartate-derived amino acids.isoleucine.valine/leucine/isoleucine aminotransferase	28677	634	list()	X	Vitvi18g02625	1.02141	0.3	2.8123	23.8695	1
URGs in MeJA+CD treatment (24h)	FALSE	0.0951905	58	337	3	0.00890208	0.0517241	15.5.22	Ziva_onto_with_antho_corrected_without_glucosinolates	RNA biosynthesis.transcriptional regulation.transcription factor (WRKY)	28677	2628	list()	X,X,X	Vitvi04g00756,Vitvi19g00530,Vitvi09g01122	1.02141	0.3	5.00224	92.7601	1
URGs in MeJA+CD treatment (24h)	FALSE	0.0951905	3	337	1	0.00296736	0.333333	4.2.7.1	Ziva_onto_with_antho_corrected_without_glucosinolates	Amino acid metabolism.degradation.branched-chain amino acid.branched-chain aminotransferase (BCAT)	28677	712	list()	X	Vitvi18g02625	1.02141	0.3	2.8123	26.5643	1
URGs in MeJA+CD treatment (24h)	FALSE	0.0951905	3	337	1	0.00296736	0.333333	18.10.3.3	Ziva_onto_with_antho_corrected_without_glucosinolates	Protein modification.targeting peptide maturation.plastid.carboxy-terminal processing peptidase (CtpA)	28677	3939	list()	X	Vitvi08g01867	1.02141	0.3	2.8123	138.054	1
URGs in MeJA+CD treatment (24h)	FALSE	0.0951905	3	337	1	0.00296736	0.333333	17.1.1.7	Ziva_onto_with_antho_corrected_without_glucosinolates	Protein biosynthesis.ribosome biogenesis.rRNA biosynthesis.RNA endonuclease (FCF1)	28677	3184	list()	X	Vitvi15g01038	1.02141	0.3	2.8123	111.969	1
URGs in MeJA+CD treatment (24h)	FALSE	0.0951905	3	337	1	0.00296736	0.333333	24.2.3.4.4	Ziva_onto_with_antho_corrected_without_glucosinolates	Solute transport.carrier-mediated transport.APC superfamily.AAAP family.amino acid transporter (ANT)	28677	5229	list()	X	Vitvi07g01887	1.02141	0.3	2.8123	182.622	1
URGs in MeJA+CD treatment (24h)	FALSE	0.0951905	3	337	1	0.00296736	0.333333	9.2.2.6.3	Ziva_onto_with_antho_corrected_without_glucosinolates	Secondary metabolism.phenolics.flavonoid biosynthesis.flavonol glycosides.flavonol-3-O-glycoside rhamnosyltransferase	28677	1403	list()	X	Vitvi17g00438	1.02141	0.3	2.8123	50.4376	1
URGs in MeJA+CD treatment (24h)	FALSE	0.0951905	3	337	1	0.00296736	0.333333	5.1.1.2	Ziva_onto_with_antho_corrected_without_glucosinolates	Lipid metabolism.fatty acid biosynthesis.citrate shuttle.ATP-dependent citrate lyase heterodimer	28677	750	list()	X	Vitvi01g00698	1.02141	0.3	2.8123	27.8772	1
URGs in MeJA+CD treatment (24h)	FALSE	0.100228	264	337	7	0.0207715	0.0265152	50.2.4	Ziva_onto_with_antho_corrected_without_glucosinolates	Enzyme classification.EC_2 transferases.EC_2.4 glycosyltransferase	28677	5708	list()	X,X,X,X,X,X,X	Vitvi08g01581,Vitvi18g02581,Vitvi07g01394,Vitvi05g02116,Vitvi13g00474,Vitvi12g01724,Vitvi13g02028	0.999011	0.3	6.12278	199.171	1
URGs in MeJA+CD treatment (24h)	FALSE	0.112767	28	337	2	0.00593472	0.0714286	4.2.7	Ziva_onto_with_antho_corrected_without_glucosinolates	Amino acid metabolism.degradation.branched-chain amino acid	28677	711	list()	X,X	Vitvi06g01161,Vitvi18g02625	0.947818	0.3	4.46379	26.5297	1
URGs in MeJA+CD treatment (24h)	FALSE	0.112767	28	337	2	0.00593472	0.0714286	15.5.53	Ziva_onto_with_antho_corrected_without_glucosinolates	RNA biosynthesis.transcriptional regulation.transcriptional repression	28677	2663	list()	X,X	Vitvi11g01399,Vitvi01g00037	0.947818	0.3	4.46379	93.9693	1
URGs in MeJA+CD treatment (24h)	FALSE	0.114286	4	337	1	0.00296736	0.25	5.7.2.3.1	Ziva_onto_with_antho_corrected_without_glucosinolates	Lipid metabolism.lipid degradation.phospholipase activities.phospholipase C activities.phospholipase C (nPLC)	28677	939	list()	X	Vitvi15g00298	0.942005	0.3	3.02501	34.4069	1
URGs in MeJA+CD treatment (24h)	FALSE	0.114286	4	337	1	0.00296736	0.25	15.5.53.4	Ziva_onto_with_antho_corrected_without_glucosinolates	RNA biosynthesis.transcriptional regulation.transcriptional repression.transcriptional repressor (TIE/SPL)	28677	2667	list()	X	Vitvi11g01399	0.942005	0.3	3.02501	94.1075	1
URGs in MeJA+CD treatment (24h)	FALSE	0.114286	4	337	1	0.00296736	0.25	24.2.7.1	Ziva_onto_with_antho_corrected_without_glucosinolates	Solute transport.carrier-mediated transport.IT superfamily.DASS family	28677	5261	list()	X	Vitvi10g00114	0.942005	0.3	3.02501	183.727	1
URGs in MeJA+CD treatment (24h)	FALSE	0.114286	4	337	1	0.00296736	0.25	9.2.2.1	Ziva_onto_with_antho_corrected_without_glucosinolates	Secondary metabolism.phenolics.flavonoid biosynthesis.chalcones	28677	1386	list()	X	Vitvi01g00697	0.942005	0.3	3.02501	49.8503	1
URGs in MeJA+CD treatment (24h)	FALSE	0.114286	4	337	1	0.00296736	0.25	9.2.2.1.1	Ziva_onto_with_antho_corrected_without_glucosinolates	Secondary metabolism.phenolics.flavonoid biosynthesis.chalcones.chalcone synthase activity	28677	1387	list()	X	Vitvi01g00697	0.942005	0.3	3.02501	49.8848	1
URGs in MeJA+CD treatment (24h)	FALSE	0.114286	4	337	1	0.00296736	0.25	4.1.5.1.3	Ziva_onto_with_antho_corrected_without_glucosinolates	Amino acid metabolism.biosynthesis.shikimate family.shikimate pathway.3-dehydroquinate dehydratase and shikimate dehydrogenase	28677	666	list()	X	Vitvi14g00338	0.942005	0.3	3.02501	24.975	1
URGs in MeJA+CD treatment (24h)	FALSE	0.114286	4	337	1	0.00296736	0.25	4.1.5.2.4	Ziva_onto_with_antho_corrected_without_glucosinolates	Amino acid metabolism.biosynthesis.shikimate family.phenylalanine and tyrosine.arogenate dehydratase (ADT)	28677	674	list()	X	Vitvi06g01946	0.942005	0.3	3.02501	25.2514	1
URGs in MeJA+CD treatment (24h)	FALSE	0.114286	4	337	1	0.00296736	0.25	50.2.6	Ziva_onto_with_antho_corrected_without_glucosinolates	Enzyme classification.EC_2 transferases.EC_2.6 transferase transferring nitrogenous group	28677	5710	list()	X	Vitvi12g00272	0.942005	0.3	3.02501	199.24	1
URGs in MeJA+CD treatment (24h)	FALSE	0.114286	4	337	1	0.00296736	0.25	1.1.2.9.1	Ziva_onto_with_antho_corrected_without_glucosinolates	Photosynthesis.photophosphorylation.cytochrome b6/f complex.assembly.CCB cytochrome b6 maturation system (system IV)	28677	88	list()	X	Vitvi14g01456	0.942005	0.3	3.02501	5.00576	1
URGs in MeJA+CD treatment (24h)	FALSE	0.12584	71	337	3	0.00890208	0.0422535	15.5.7.1	Ziva_onto_with_antho_corrected_without_glucosinolates	RNA biosynthesis.transcriptional regulation.AP2/ERF transcription factor superfamily.transcription factor (ERF)	28677	2609	list()	X,X,X	Vitvi16g00349,Vitvi10g00521,Vitvi15g01203	0.900181	0.3	5.15177	92.1036	1
URGs in MeJA+CD treatment (24h)	FALSE	0.126145	1868	337	30	0.0890208	0.01606	15	Ziva_onto_with_antho_corrected_without_glucosinolates	RNA biosynthesis	28677	2360	list()	X,X,X,X,X,X,X,X,X,X,X,X,X,X,X,X,X,X,X,X,X,X,X,X,X,X,X,X,X,X	Vitvi14g01499,Vitvi01g01745,Vitvi04g00756,Vitvi06g01286,Vitvi11g01399,Vitvi04g01244,Vitvi08g01710,Vitvi11g00050,Vitvi13g01001,Vitvi11g00045,Vitvi04g00076,Vitvi02g00698,Vitvi01g02293,Vitvi13g00529,Vitvi03g00630,Vitvi19g00530,Vitvi01g00037,Vitvi04g01696,Vitvi09g01122,Vitvi06g01350,Vitvi16g00349,Vitvi13g01823,Vitvi08g01843,Vitvi10g00521,Vitvi15g01203,Vitvi14g01985,Vitvi01g00845,Vitvi05g00108,Vitvi19g00270,Vitvi01g00290	0.899131	0.3	7.56952	83.501	1
URGs in MeJA+CD treatment (24h)	FALSE	0.13147	5	337	1	0.00296736	0.2	4.1.2.1	Ziva_onto_with_antho_corrected_without_glucosinolates	Amino acid metabolism.biosynthesis.aspartate family.asparagine	28677	593	list()	X	Vitvi06g00666	0.881173	0.3	3.19	22.453	1
URGs in MeJA+CD treatment (24h)	FALSE	0.13147	5	337	1	0.00296736	0.2	11.10.2.4.1	Ziva_onto_with_antho_corrected_without_glucosinolates	Phytohormone action.signalling peptides.CRP (cysteine-rich-peptide) category.RALF/RALFL-peptide activity.RALF/RALFL-precursor polypeptide	28677	1693	list()	X	Vitvi07g00295	0.881173	0.3	3.19	60.4568	1
URGs in MeJA+CD treatment (24h)	FALSE	0.13147	5	337	1	0.00296736	0.2	15.5.53.3	Ziva_onto_with_antho_corrected_without_glucosinolates	RNA biosynthesis.transcriptional regulation.transcriptional repression.transcriptional co-repressor (AFP/NINJA)	28677	2666	list()	X	Vitvi01g00037	0.881173	0.3	3.19	94.0729	1
URGs in MeJA+CD treatment (24h)	FALSE	0.13147	5	337	1	0.00296736	0.2	11.1.3.2	Ziva_onto_with_antho_corrected_without_glucosinolates	Phytohormone action.abscisic acid.conjugation and degradation.abscisic acid hydroxylase	28677	1514	list()	X	Vitvi02g01269	0.881173	0.3	3.19	54.2726	1
URGs in MeJA+CD treatment (24h)	FALSE	0.13147	5	337	1	0.00296736	0.2	11.1.3	Ziva_onto_with_antho_corrected_without_glucosinolates	Phytohormone action.abscisic acid.conjugation and degradation	28677	1513	list()	X	Vitvi02g01269	0.881173	0.3	3.19	54.238	1
URGs in MeJA+CD treatment (24h)	FALSE	0.13147	5	337	1	0.00296736	0.2	18.4.1.45	Ziva_onto_with_antho_corrected_without_glucosinolates	Protein modification.phosphorylation.TKL protein kinase superfamily.receptor-like protein kinase (RLCK-Os)	28677	3774	list()	X	Vitvi05g00761	0.881173	0.3	3.19	132.353	1
URGs in MeJA+CD treatment (24h)	FALSE	0.13147	5	337	1	0.00296736	0.2	4.2.7.5	Ziva_onto_with_antho_corrected_without_glucosinolates	Amino acid metabolism.degradation.branched-chain amino acid.leucine	28677	721	list()	X	Vitvi06g01161	0.881173	0.3	3.19	26.8752	1
URGs in MeJA+CD treatment (24h)	FALSE	0.13147	5	337	1	0.00296736	0.2	11.3.2.1.2	Ziva_onto_with_antho_corrected_without_glucosinolates	Phytohormone action.brassinosteroid.perception and signal transduction.receptor complex.co-receptor protein kinase (BAK)	28677	1551	list()	X	Vitvi12g01449	0.881173	0.3	3.19	55.5509	1
URGs in MeJA+CD treatment (24h)	FALSE	0.13147	5	337	1	0.00296736	0.2	11.7.1.3	Ziva_onto_with_antho_corrected_without_glucosinolates	Phytohormone action.jasmonic acid.biosynthesis.allene oxidase synthase (AOS)	28677	1613	list()	X	Vitvi18g00886	0.881173	0.3	3.19	57.6929	1
URGs in MeJA+CD treatment (24h)	FALSE	0.143722	127	337	4	0.0118694	0.0314961	5.1	Ziva_onto_with_antho_corrected_without_glucosinolates	Lipid metabolism.fatty acid biosynthesis	28677	747	list()	X,X,X,X	Vitvi01g00698,Vitvi18g00368,Vitvi13g00060,Vitvi14g01419	0.842476	0.3	5.58173	27.7735	1
URGs in MeJA+CD treatment (24h)	FALSE	0.14692	6	337	1	0.00296736	0.166667	5.7.3.2.1	Ziva_onto_with_antho_corrected_without_glucosinolates	Lipid metabolism.lipid degradation.fatty acid degradation.core beta-oxidation.acyl CoA oxidase (ACX)	28677	950	list()	X	Vitvi07g03026	0.832919	0.3	3.3248	34.7869	1
URGs in MeJA+CD treatment (24h)	FALSE	0.14692	6	337	1	0.00296736	0.166667	24.2.2.2.1	Ziva_onto_with_antho_corrected_without_glucosinolates	Solute transport.carrier-mediated transport.MFS superfamily.DHA-1 family.metal chelator transporter (ZIF/TOM)	28677	5196	list()	X	Vitvi13g01094	0.832919	0.3	3.3248	181.482	1
URGs in MeJA+CD treatment (24h)	FALSE	0.14692	6	337	1	0.00296736	0.166667	11.6.3.1	Ziva_onto_with_antho_corrected_without_glucosinolates	Phytohormone action.gibberellin.modification and degradation.gibberellin modification enzyme	28677	1603	list()	X	Vitvi15g00522	0.832919	0.3	3.3248	57.3474	1
URGs in MeJA+CD treatment (24h)	FALSE	0.14692	6	337	1	0.00296736	0.166667	24.2.3.5.1	Ziva_onto_with_antho_corrected_without_glucosinolates	Solute transport.carrier-mediated transport.APC superfamily.APC family.amino acid transporter (LAT)	28677	5234	list()	X	Vitvi02g01164	0.832919	0.3	3.3248	182.795	1
URGs in MeJA+CD treatment (24h)	FALSE	0.14692	6	337	1	0.00296736	0.166667	24.2.2.7	Ziva_onto_with_antho_corrected_without_glucosinolates	Solute transport.carrier-mediated transport.MFS superfamily.phosphate transporter (PHT4)	28677	5205	list()	X	Vitvi08g01325	0.832919	0.3	3.3248	181.793	1
URGs in MeJA+CD treatment (24h)	FALSE	0.14692	6	337	1	0.00296736	0.166667	3.2.3.3.1.1	Ziva_onto_with_antho_corrected_without_glucosinolates	Carbohydrate metabolism.starch metabolism.degradation.hydrolysis and phosphorolysis.amylase activities.alpha amylase	28677	446	list()	X	Vitvi01g00932	0.832919	0.3	3.3248	17.3743	1
URGs in MeJA+CD treatment (24h)	FALSE	0.14692	6	337	1	0.00296736	0.166667	24.2.3.4.6	Ziva_onto_with_antho_corrected_without_glucosinolates	Solute transport.carrier-mediated transport.APC superfamily.AAAP family.gamma-aminobutyric acid transporter (GAT)	28677	5231	list()	X	Vitvi13g00766	0.832919	0.3	3.3248	182.691	1
URGs in MeJA+CD treatment (24h)	FALSE	0.14692	6	337	1	0.00296736	0.166667	18.4.1.26	Ziva_onto_with_antho_corrected_without_glucosinolates	Protein modification.phosphorylation.TKL protein kinase superfamily.protein kinase (Crinkly-like)	28677	3744	list()	X	Vitvi13g00050	0.832919	0.3	3.3248	131.317	1
URGs in MeJA+CD treatment (24h)	FALSE	0.14692	6	337	1	0.00296736	0.166667	8.5.1	Ziva_onto_with_antho_corrected_without_glucosinolates	Polyamine metabolism.polyamine degradation.copper-containing amine oxidase (CuAO)	28677	1316	list()	X	Vitvi02g00417	0.832919	0.3	3.3248	47.4319	1
URGs in MeJA+CD treatment (24h)	FALSE	0.156502	38	337	2	0.00593472	0.0526316	21.3.2.2	Ziva_onto_with_antho_corrected_without_glucosinolates	Cell wall organisation.pectin.rhamnogalacturonan I.modification and degradation	28677	4570	list()	X,X	Vitvi05g00089,Vitvi11g00178	0.805481	0.3	4.68958	159.854	1
URGs in MeJA+CD treatment (24h)	FALSE	0.165185	7	337	1	0.00296736	0.142857	25.1.6	Ziva_onto_with_antho_corrected_without_glucosinolates	Nutrient uptake.nitrogen assimilation.glutamate deamination	28677	5371	list()	X	Vitvi16g01561	0.78203	0.3	3.43878	187.528	1
URGs in MeJA+CD treatment (24h)	FALSE	0.165185	7	337	1	0.00296736	0.142857	11.5.1.1	Ziva_onto_with_antho_corrected_without_glucosinolates	Phytohormone action.ethylene.biosynthesis.1-aminocyclopropane-1-carboxylate (ACC) synthase	28677	1579	list()	X	Vitvi02g00032	0.78203	0.3	3.43878	56.5182	1
URGs in MeJA+CD treatment (24h)	FALSE	0.165185	7	337	1	0.00296736	0.142857	25.1.6.1	Ziva_onto_with_antho_corrected_without_glucosinolates	Nutrient uptake.nitrogen assimilation.glutamate deamination.glutamate dehydrogenase	28677	5372	list()	X	Vitvi16g01561	0.78203	0.3	3.43878	187.562	1
URGs in MeJA+CD treatment (24h)	FALSE	0.165185	7	337	1	0.00296736	0.142857	15.5.4.7.1	Ziva_onto_with_antho_corrected_without_glucosinolates	RNA biosynthesis.transcriptional regulation.bZIP transcription factor superfamily.TGA transcription factor activity.transcription factor (TGA)	28677	2597	list()	X	Vitvi08g01710	0.78203	0.3	3.43878	91.6891	1
URGs in MeJA+CD treatment (24h)	FALSE	0.183194	8	337	1	0.00296736	0.125	15.5.4.7	Ziva_onto_with_antho_corrected_without_glucosinolates	RNA biosynthesis.transcriptional regulation.bZIP transcription factor superfamily.TGA transcription factor activity	28677	2596	list()	X	Vitvi08g01710	0.737089	0.3	3.53751	91.6545	1
URGs in MeJA+CD treatment (24h)	FALSE	0.183194	8	337	1	0.00296736	0.125	1.1.1.6	Ziva_onto_with_antho_corrected_without_glucosinolates	Photosynthesis.photophosphorylation.photosystem II.LHC-related protein groups	28677	75	list()	X	Vitvi05g00563	0.737089	0.3	3.53751	4.55662	1
URGs in MeJA+CD treatment (24h)	FALSE	0.183194	8	337	1	0.00296736	0.125	5.1.3	Ziva_onto_with_antho_corrected_without_glucosinolates	Lipid metabolism.fatty acid biosynthesis.acetyl-CoA carboxylation	28677	766	list()	X	Vitvi18g00368	0.737089	0.3	3.53751	28.4299	1
URGs in MeJA+CD treatment (24h)	FALSE	0.183194	8	337	1	0.00296736	0.125	5.1.7.3	Ziva_onto_with_antho_corrected_without_glucosinolates	Lipid metabolism.fatty acid biosynthesis.fatty acid desaturation.omega-3/omega-6 fatty acid desaturase (FAD2/3/6-8)	28677	803	list()	X	Vitvi13g00060	0.737089	0.3	3.53751	29.7083	1
URGs in MeJA+CD treatment (24h)	FALSE	0.190522	44	337	2	0.00593472	0.0454545	18.4.2	Ziva_onto_with_antho_corrected_without_glucosinolates	Protein modification.phosphorylation.STE protein kinase superfamily	28677	3775	list()	X,X	Vitvi06g00784,Vitvi07g01737	0.720056	0.3	4.79798	132.388	1
URGs in MeJA+CD treatment (24h)	FALSE	0.196659	9	337	1	0.00296736	0.111111	25.4.6	Ziva_onto_with_antho_corrected_without_glucosinolates	Nutrient uptake.iron uptake.long-distance iron transport	28677	5412	list()	X	Vitvi13g00870	0.706286	0.3	3.6246	188.944	1
URGs in MeJA+CD treatment (24h)	FALSE	0.196659	9	337	1	0.00296736	0.111111	18.8.1.5	Ziva_onto_with_antho_corrected_without_glucosinolates	Protein modification.S-glutathionylation.glutathione S-transferase activities.class phi glutathione S-transferase	28677	3907	list()	X	Vitvi07g00285	0.706286	0.3	3.6246	136.948	1
URGs in MeJA+CD treatment (24h)	FALSE	0.196659	882	337	15	0.0445104	0.0170068	50.2	Ziva_onto_with_antho_corrected_without_glucosinolates	Enzyme classification.EC_2 transferases	28677	5704	list()	X,X,X,X,X,X,X,X,X,X,X,X,X,X,X	Vitvi08g01581,Vitvi18g02581,Vitvi07g01394,Vitvi19g01933,Vitvi05g02116,Vitvi01g02000,Vitvi12g00272,Vitvi13g00474,Vitvi18g00759,Vitvi12g01724,Vitvi02g00263,Vitvi16g00028,Vitvi13g02028,Vitvi13g00804,Vitvi13g02555	0.706286	0.3	7.01466	199.033	1
URGs in MeJA+CD treatment (24h)	FALSE	0.196659	94	337	3	0.00890208	0.0319149	15.5.15	Ziva_onto_with_antho_corrected_without_glucosinolates	RNA biosynthesis.transcriptional regulation.transcription factor (C2H2-ZF)	28677	2621	list()	X,X,X	Vitvi03g00630,Vitvi06g01350,Vitvi01g00845	0.706286	0.3	5.35925	92.5182	1
URGs in MeJA+CD treatment (24h)	FALSE	0.196659	9	337	1	0.00296736	0.111111	11.7.3	Ziva_onto_with_antho_corrected_without_glucosinolates	Phytohormone action.jasmonic acid.conjugation and degradation	28677	1624	list()	X	Vitvi06g01454	0.706286	0.3	3.6246	58.0729	1
URGs in MeJA+CD treatment (24h)	FALSE	0.196659	9	337	1	0.00296736	0.111111	3.1.4.1.3	Ziva_onto_with_antho_corrected_without_glucosinolates	Carbohydrate metabolism.sucrose metabolism.degradation.invertase activities.alkaline sucrose-specific invertase (CIN)	28677	412	list()	X	Vitvi13g00792	0.706286	0.3	3.6246	16.1996	1
URGs in MeJA+CD treatment (24h)	FALSE	0.204361	47	337	2	0.00593472	0.0425532	24.2.2.1	Ziva_onto_with_antho_corrected_without_glucosinolates	Solute transport.carrier-mediated transport.MFS superfamily.SP family	28677	5187	list()	X,X	Vitvi11g00611,Vitvi05g00468	0.689603	0.3	4.84675	181.171	1
URGs in MeJA+CD treatment (24h)	FALSE	0.206565	10	337	1	0.00296736	0.1	18.10.3	Ziva_onto_with_antho_corrected_without_glucosinolates	Protein modification.targeting peptide maturation.plastid	28677	3936	list()	X	Vitvi08g01867	0.684943	0.3	3.7025	137.95	1
URGs in MeJA+CD treatment (24h)	FALSE	0.206565	48	337	2	0.00593472	0.0416667	4.1.2.2	Ziva_onto_with_antho_corrected_without_glucosinolates	Amino acid metabolism.biosynthesis.aspartate family.aspartate-derived amino acids	28677	598	list()	X,X	Vitvi18g02625,Vitvi02g00225	0.684943	0.3	4.86231	22.6257	1
URGs in MeJA+CD treatment (24h)	FALSE	0.206565	10	337	1	0.00296736	0.1	5.7.3.2	Ziva_onto_with_antho_corrected_without_glucosinolates	Lipid metabolism.lipid degradation.fatty acid degradation.core beta-oxidation	28677	949	list()	X	Vitvi07g03026	0.684943	0.3	3.7025	34.7524	1
URGs in MeJA+CD treatment (24h)	FALSE	0.206565	10	337	1	0.00296736	0.1	21.6.1.4	Ziva_onto_with_antho_corrected_without_glucosinolates	Cell wall organisation.lignin.monolignol biosynthesis.caffeoyl-CoA 3-O-methyltransferase (CCoA-OMT)	28677	4624	list()	X	Vitvi03g00524	0.684943	0.3	3.7025	161.72	1
URGs in MeJA+CD treatment (24h)	FALSE	0.206565	10	337	1	0.00296736	0.1	2.2.1	Ziva_onto_with_antho_corrected_without_glucosinolates	Cellular respiration.pyruvate oxidation.mitochondrial pyruvate dehydrogenase complex	28677	265	list()	X	Vitvi14g00038	0.684943	0.3	3.7025	11.1209	1
URGs in MeJA+CD treatment (24h)	FALSE	0.206565	10	337	1	0.00296736	0.1	5.8.2.1.1.1	Ziva_onto_with_antho_corrected_without_glucosinolates	Lipid metabolism.lipid trafficking.endoplasmic reticulum-plastid lipid transfer.phospholipid transverse translocation.ALA-ALIS flippase complex.active component ALA	28677	987	list()	X	Vitvi01g00199	0.684943	0.3	3.7025	36.0653	1
URGs in MeJA+CD treatment (24h)	FALSE	0.206565	10	337	1	0.00296736	0.1	24.1.2.4.1.1	Ziva_onto_with_antho_corrected_without_glucosinolates	Solute transport.primary active transport.P-type ATPase superfamily.P4 family.phospholipid flippase complex.P4-type ATPase component ALA	28677	5152	list()	X	Vitvi01g00199	0.684943	0.3	3.7025	179.962	1
URGs in MeJA+CD treatment (24h)	FALSE	0.206565	10	337	1	0.00296736	0.1	2.2	Ziva_onto_with_antho_corrected_without_glucosinolates	Cellular respiration.pyruvate oxidation	28677	264	list()	X	Vitvi14g00038	0.684943	0.3	3.7025	11.0864	1
URGs in MeJA+CD treatment (24h)	FALSE	0.208312	49	337	2	0.00593472	0.0408163	21.3.2	Ziva_onto_with_antho_corrected_without_glucosinolates	Cell wall organisation.pectin.rhamnogalacturonan I	28677	4565	list()	X,X	Vitvi05g00089,Vitvi11g00178	0.681285	0.3	4.87756	159.681	1
URGs in MeJA+CD treatment (24h)	FALSE	0.217591	11	337	1	0.00296736	0.0909091	18.4.1.36	Ziva_onto_with_antho_corrected_without_glucosinolates	Protein modification.phosphorylation.TKL protein kinase superfamily.receptor-like protein kinase (RLCK-VI)	28677	3759	list()	X	Vitvi18g01152	0.66236	0.3	3.77297	131.835	1
URGs in MeJA+CD treatment (24h)	FALSE	0.217591	11	337	1	0.00296736	0.0909091	50.1.2	Ziva_onto_with_antho_corrected_without_glucosinolates	Enzyme classification.EC_1 oxidoreductases.EC_1.2 oxidoreductase acting on aldehyde or oxo group of donor	28677	5692	list()	X	Vitvi01g00787	0.66236	0.3	3.77297	198.618	1
URGs in MeJA+CD treatment (24h)	FALSE	0.217591	11	337	1	0.00296736	0.0909091	5.7.2.3	Ziva_onto_with_antho_corrected_without_glucosinolates	Lipid metabolism.lipid degradation.phospholipase activities.phospholipase C activities	28677	938	list()	X	Vitvi15g00298	0.66236	0.3	3.77297	34.3724	1
URGs in MeJA+CD treatment (24h)	FALSE	0.217591	11	337	1	0.00296736	0.0909091	18.4.2.4	Ziva_onto_with_antho_corrected_without_glucosinolates	Protein modification.phosphorylation.STE protein kinase superfamily.protein kinase (MAP3K-WNK)	28677	3779	list()	X	Vitvi06g00784	0.66236	0.3	3.77297	132.526	1
URGs in MeJA+CD treatment (24h)	FALSE	0.217591	11	337	1	0.00296736	0.0909091	18.4.1.15	Ziva_onto_with_antho_corrected_without_glucosinolates	Protein modification.phosphorylation.TKL protein kinase superfamily.protein kinase (LRR-XV)	28677	3731	list()	X	Vitvi11g00261	0.66236	0.3	3.77297	130.868	1
URGs in MeJA+CD treatment (24h)	FALSE	0.217591	11	337	1	0.00296736	0.0909091	1.1.2.9	Ziva_onto_with_antho_corrected_without_glucosinolates	Photosynthesis.photophosphorylation.cytochrome b6/f complex.assembly	28677	87	list()	X	Vitvi14g01456	0.66236	0.3	3.77297	4.97121	1
URGs in MeJA+CD treatment (24h)	FALSE	0.231142	12	337	1	0.00296736	0.0833333	6.1.4	Ziva_onto_with_antho_corrected_without_glucosinolates	Nucleotide metabolism.purines.catabolism	28677	1030	list()	X	Vitvi05g00381	0.636121	0.3	3.83731	37.5509	1
URGs in MeJA+CD treatment (24h)	FALSE	0.231142	12	337	1	0.00296736	0.0833333	10.3.2	Ziva_onto_with_antho_corrected_without_glucosinolates	Redox homeostasis.low-molecular-weight scavengers.tocopherol biosynthesis	28677	1445	list()	X	Vitvi12g00071	0.636121	0.3	3.83731	51.8887	1
URGs in MeJA+CD treatment (24h)	FALSE	0.231142	12	337	1	0.00296736	0.0833333	9.2.2.6	Ziva_onto_with_antho_corrected_without_glucosinolates	Secondary metabolism.phenolics.flavonoid biosynthesis.flavonol glycosides	28677	1400	list()	X	Vitvi17g00438	0.636121	0.3	3.83731	50.334	1
URGs in MeJA+CD treatment (24h)	FALSE	0.231142	12	337	1	0.00296736	0.0833333	15.5.37	Ziva_onto_with_antho_corrected_without_glucosinolates	RNA biosynthesis.transcriptional regulation.transcription factor (OFP)	28677	2643	list()	X	Vitvi13g01001	0.636121	0.3	3.83731	93.2783	1
URGs in MeJA+CD treatment (24h)	FALSE	0.245177	13	337	1	0.00296736	0.0769231	8.5	Ziva_onto_with_antho_corrected_without_glucosinolates	Polyamine metabolism.polyamine degradation	28677	1315	list()	X	Vitvi02g00417	0.610521	0.3	3.89649	47.3973	1
URGs in MeJA+CD treatment (24h)	FALSE	0.245177	13	337	1	0.00296736	0.0769231	2.4.2	Ziva_onto_with_antho_corrected_without_glucosinolates	Cellular respiration.oxidative phosphorylation.alternative NAD(P)H dehydrogenase activities	28677	333	list()	X	Vitvi02g01182	0.610521	0.3	3.89649	13.4702	1
URGs in MeJA+CD treatment (24h)	FALSE	0.245177	13	337	1	0.00296736	0.0769231	18.4.1.2	Ziva_onto_with_antho_corrected_without_glucosinolates	Protein modification.phosphorylation.TKL protein kinase superfamily.protein kinase (LRR-II)	28677	3709	list()	X	Vitvi12g01449	0.610521	0.3	3.89649	130.107	1
URGs in MeJA+CD treatment (24h)	FALSE	0.247569	57	337	2	0.00593472	0.0350877	15.5.4.1	Ziva_onto_with_antho_corrected_without_glucosinolates	RNA biosynthesis.transcriptional regulation.bZIP transcription factor superfamily.transcription factor (bZIP)	28677	2590	list()	X,X	Vitvi08g01710,Vitvi05g00108	0.606304	0.3	4.98938	91.4472	1
URGs in MeJA+CD treatment (24h)	FALSE	0.251978	58	337	2	0.00593472	0.0344828	50.1.3	Ziva_onto_with_antho_corrected_without_glucosinolates	Enzyme classification.EC_1 oxidoreductases.EC_1.3 oxidoreductase acting on CH-CH group of donor	28677	5693	list()	X,X	Vitvi18g03162,Vitvi03g01490	0.598637	0.3	5.00224	198.653	1
URGs in MeJA+CD treatment (24h)	FALSE	0.251978	58	337	2	0.00593472	0.0344828	19.2.2.8.1.4.6	Ziva_onto_with_antho_corrected_without_glucosinolates	Protein homeostasis.ubiquitin-proteasome system.ubiquitin-fold protein conjugation.Cullin-based ubiquitylation complexes.SKP1-CUL1-FBX (SCF) E3 ligase complexes.F-BOX substrate adaptor components.component FBX	28677	4121	list()	X,X	Vitvi01g00697,Vitvi06g01255	0.598637	0.3	5.00224	144.342	1
URGs in MeJA+CD treatment (24h)	FALSE	0.252281	14	337	1	0.00296736	0.0714286	26.1.2.1.2	Ziva_onto_with_antho_corrected_without_glucosinolates	External stimuli response.light.UV-A/blue light.cryptochrome-mediated photoperception.transcriptional regulator (CIB)	28677	5444	list()	X	Vitvi01g01745	0.598116	0.3	3.95128	190.05	1
URGs in MeJA+CD treatment (24h)	FALSE	0.252281	14	337	1	0.00296736	0.0714286	5.7.1	Ziva_onto_with_antho_corrected_without_glucosinolates	Lipid metabolism.lipid degradation.triacylglycerol lipase activities	28677	922	list()	X	Vitvi13g00235	0.598116	0.3	3.95128	33.8196	1
URGs in MeJA+CD treatment (24h)	FALSE	0.252281	14	337	1	0.00296736	0.0714286	11.5.1	Ziva_onto_with_antho_corrected_without_glucosinolates	Phytohormone action.ethylene.biosynthesis	28677	1578	list()	X	Vitvi02g00032	0.598116	0.3	3.95128	56.4837	1
URGs in MeJA+CD treatment (24h)	FALSE	0.252281	14	337	1	0.00296736	0.0714286	4.1.3.2	Ziva_onto_with_antho_corrected_without_glucosinolates	Amino acid metabolism.biosynthesis.pyruvate family.pyruvate-derived amino acids	28677	638	list()	X	Vitvi18g02625	0.598116	0.3	3.95128	24.0077	1
URGs in MeJA+CD treatment (24h)	FALSE	0.252281	14	337	1	0.00296736	0.0714286	5.1.2	Ziva_onto_with_antho_corrected_without_glucosinolates	Lipid metabolism.fatty acid biosynthesis.acetyl-CoA generation	28677	756	list()	X	Vitvi14g01419	0.598116	0.3	3.95128	28.0845	1
URGs in MeJA+CD treatment (24h)	FALSE	0.255605	1406	337	21	0.0623145	0.014936	18	Ziva_onto_with_antho_corrected_without_glucosinolates	Protein modification	28677	3598	list()	X,X,X,X,X,X,X,X,X,X,X,X,X,X,X,X,X,X,X,X,X	Vitvi06g00784,Vitvi01g02132,Vitvi01g02131,Vitvi19g01937,Vitvi17g01370,Vitvi07g00736,Vitvi08g01867,Vitvi07g00285,Vitvi19g01328,Vitvi07g01737,Vitvi17g01422,Vitvi11g01298,Vitvi19g02152,Vitvi18g01152,Vitvi12g01449,Vitvi05g00761,Vitvi13g00050,Vitvi08g00835,Vitvi19g02189,Vitvi10g02229,Vitvi11g00261	0.59243	0.3	7.35945	126.273	1
URGs in MeJA+CD treatment (24h)	FALSE	0.255605	177	337	4	0.0118694	0.0225989	50.3.2	Ziva_onto_with_antho_corrected_without_glucosinolates	Enzyme classification.EC_3 hydrolases.EC_3.2 glycosylase	28677	5715	list()	X,X,X,X	Vitvi10g01123,Vitvi06g01489,Vitvi05g00107,Vitvi06g01917	0.59243	0.3	5.82718	199.413	1
URGs in MeJA+CD treatment (24h)	FALSE	0.257454	15	337	1	0.00296736	0.0666667	24.1.2.4.1	Ziva_onto_with_antho_corrected_without_glucosinolates	Solute transport.primary active transport.P-type ATPase superfamily.P4 family.phospholipid flippase complex	28677	5151	list()	X	Vitvi01g00199	0.5893	0.3	4.0023	179.927	1
URGs in MeJA+CD treatment (24h)	FALSE	0.257454	15	337	1	0.00296736	0.0666667	4.1.3	Ziva_onto_with_antho_corrected_without_glucosinolates	Amino acid metabolism.biosynthesis.pyruvate family	28677	635	list()	X	Vitvi18g02625	0.5893	0.3	4.0023	23.904	1
URGs in MeJA+CD treatment (24h)	FALSE	0.257454	15	337	1	0.00296736	0.0666667	24.1.2.4	Ziva_onto_with_antho_corrected_without_glucosinolates	Solute transport.primary active transport.P-type ATPase superfamily.P4 family	28677	5150	list()	X	Vitvi01g00199	0.5893	0.3	4.0023	179.893	1
URGs in MeJA+CD treatment (24h)	FALSE	0.257454	15	337	1	0.00296736	0.0666667	3.12	Ziva_onto_with_antho_corrected_without_glucosinolates	Carbohydrate metabolism.plastidial glycolysis	28677	503	list()	X	Vitvi18g02571	0.5893	0.3	4.0023	19.3436	1
URGs in MeJA+CD treatment (24h)	FALSE	0.257454	15	337	1	0.00296736	0.0666667	3.1.4.1	Ziva_onto_with_antho_corrected_without_glucosinolates	Carbohydrate metabolism.sucrose metabolism.degradation.invertase activities	28677	409	list()	X	Vitvi13g00792	0.5893	0.3	4.0023	16.096	1
URGs in MeJA+CD treatment (24h)	FALSE	0.257454	15	337	1	0.00296736	0.0666667	5.8.2.1.1	Ziva_onto_with_antho_corrected_without_glucosinolates	Lipid metabolism.lipid trafficking.endoplasmic reticulum-plastid lipid transfer.phospholipid transverse translocation.ALA-ALIS flippase complex	28677	986	list()	X	Vitvi01g00199	0.5893	0.3	4.0023	36.0307	1
URGs in MeJA+CD treatment (24h)	FALSE	0.257454	15	337	1	0.00296736	0.0666667	11.6.3	Ziva_onto_with_antho_corrected_without_glucosinolates	Phytohormone action.gibberellin.modification and degradation	28677	1602	list()	X	Vitvi15g00522	0.5893	0.3	4.0023	57.3129	1
URGs in MeJA+CD treatment (24h)	FALSE	0.259154	62	337	2	0.00593472	0.0322581	15.5.4	Ziva_onto_with_antho_corrected_without_glucosinolates	RNA biosynthesis.transcriptional regulation.bZIP transcription factor superfamily	28677	2589	list()	X,X	Vitvi08g01710,Vitvi05g00108	0.586442	0.3	5.05155	91.4127	1
URGs in MeJA+CD treatment (24h)	FALSE	0.259154	62	337	2	0.00593472	0.0322581	50.2.3	Ziva_onto_with_antho_corrected_without_glucosinolates	Enzyme classification.EC_2 transferases.EC_2.3 acyltransferase	28677	5707	list()	X,X	Vitvi18g00759,Vitvi16g00028	0.586442	0.3	5.05155	199.136	1
URGs in MeJA+CD treatment (24h)	FALSE	0.264404	16	337	1	0.00296736	0.0625	26.1.2.1	Ziva_onto_with_antho_corrected_without_glucosinolates	External stimuli response.light.UV-A/blue light.cryptochrome-mediated photoperception	28677	5442	list()	X	Vitvi01g01745	0.577732	0.3	4.05002	189.981	1
URGs in MeJA+CD treatment (24h)	FALSE	0.264404	16	337	1	0.00296736	0.0625	4.1.5.1	Ziva_onto_with_antho_corrected_without_glucosinolates	Amino acid metabolism.biosynthesis.shikimate family.shikimate pathway	28677	663	list()	X	Vitvi14g00338	0.577732	0.3	4.05002	24.8714	1
URGs in MeJA+CD treatment (24h)	FALSE	0.264404	16	337	1	0.00296736	0.0625	9.2.2.10	Ziva_onto_with_antho_corrected_without_glucosinolates	Secondary metabolism.phenolics.flavonoid biosynthesis.flavonols	28677	1414	list()	X	Vitvi10g00694	0.577732	0.3	4.05002	50.8177	1
URGs in MeJA+CD treatment (24h)	FALSE	0.264404	16	337	1	0.00296736	0.0625	5.8.2.1	Ziva_onto_with_antho_corrected_without_glucosinolates	Lipid metabolism.lipid trafficking.endoplasmic reticulum-plastid lipid transfer.phospholipid transverse translocation	28677	985	list()	X	Vitvi01g00199	0.577732	0.3	4.05002	35.9962	1
URGs in MeJA+CD treatment (24h)	FALSE	0.264404	16	337	1	0.00296736	0.0625	21.3.2.2.3.2	Ziva_onto_with_antho_corrected_without_glucosinolates	Cell wall organisation.pectin.rhamnogalacturonan I.modification and degradation.alpha-L-arabinofuranosidase activities.bifunctional alpha-L-arabinofuranosidase and beta-D-xylosidase (BXL)	28677	4575	list()	X	Vitvi05g00089	0.577732	0.3	4.05002	160.027	1
URGs in MeJA+CD treatment (24h)	FALSE	0.269249	460	337	8	0.0237389	0.0173913	5	Ziva_onto_with_antho_corrected_without_glucosinolates	Lipid metabolism	28677	746	list()	X,X,X,X,X,X,X,X	Vitvi15g00298,Vitvi01g00698,Vitvi18g00368,Vitvi07g03026,Vitvi13g00060,Vitvi14g01419,Vitvi13g00235,Vitvi01g00199	0.569846	0.3	6.53335	27.739	1
URGs in MeJA+CD treatment (24h)	FALSE	0.269573	17	337	1	0.00296736	0.0588235	9.1.1	Ziva_onto_with_antho_corrected_without_glucosinolates	Secondary metabolism.terpenoids.mevalonate pathway	28677	1323	list()	X	Vitvi04g01175	0.569324	0.3	4.09484	47.6737	1
URGs in MeJA+CD treatment (24h)	FALSE	0.269573	66	337	2	0.00593472	0.030303	19.4.5	Ziva_onto_with_antho_corrected_without_glucosinolates	Protein homeostasis.proteolysis.metallopeptidase activities	28677	4315	list()	X,X	Vitvi01g00843,Vitvi01g02092	0.569324	0.3	5.09777	151.044	1
URGs in MeJA+CD treatment (24h)	FALSE	0.269573	17	337	1	0.00296736	0.0588235	24.2.3.4.7	Ziva_onto_with_antho_corrected_without_glucosinolates	Solute transport.carrier-mediated transport.APC superfamily.AAAP family.solute transporter (AAAP)	28677	5232	list()	X	Vitvi14g01307	0.569324	0.3	4.09484	182.726	1
URGs in MeJA+CD treatment (24h)	FALSE	0.269573	17	337	1	0.00296736	0.0588235	1.1.2	Ziva_onto_with_antho_corrected_without_glucosinolates	Photosynthesis.photophosphorylation.cytochrome b6/f complex	28677	84	list()	X	Vitvi14g01456	0.569324	0.3	4.09484	4.86756	1
URGs in MeJA+CD treatment (24h)	FALSE	0.269573	66	337	2	0.00593472	0.030303	24.1.2	Ziva_onto_with_antho_corrected_without_glucosinolates	Solute transport.primary active transport.P-type ATPase superfamily	28677	5142	list()	X,X	Vitvi07g00071,Vitvi01g00199	0.569324	0.3	5.09777	179.616	1
URGs in MeJA+CD treatment (24h)	FALSE	0.269573	17	337	1	0.00296736	0.0588235	3.2.3.3.1	Ziva_onto_with_antho_corrected_without_glucosinolates	Carbohydrate metabolism.starch metabolism.degradation.hydrolysis and phosphorolysis.amylase activities	28677	445	list()	X	Vitvi01g00932	0.569324	0.3	4.09484	17.3397	1
URGs in MeJA+CD treatment (24h)	FALSE	0.269573	17	337	1	0.00296736	0.0588235	21.3.2.2.3	Ziva_onto_with_antho_corrected_without_glucosinolates	Cell wall organisation.pectin.rhamnogalacturonan I.modification and degradation.alpha-L-arabinofuranosidase activities	28677	4573	list()	X	Vitvi05g00089	0.569324	0.3	4.09484	159.958	1
URGs in MeJA+CD treatment (24h)	FALSE	0.27741	127	337	3	0.00890208	0.023622	5.7	Ziva_onto_with_antho_corrected_without_glucosinolates	Lipid metabolism.lipid degradation	28677	921	list()	X,X,X	Vitvi15g00298,Vitvi07g03026,Vitvi13g00235	0.556878	0.3	5.58173	33.785	1
URGs in MeJA+CD treatment (24h)	FALSE	0.279363	68	337	2	0.00593472	0.0294118	50.2.1	Ziva_onto_with_antho_corrected_without_glucosinolates	Enzyme classification.EC_2 transferases.EC_2.1 transferase transferring one-carbon group	28677	5705	list()	X,X	Vitvi01g02000,Vitvi02g00263	0.553831	0.3	5.11985	199.067	1
URGs in MeJA+CD treatment (24h)	FALSE	0.28014	18	337	1	0.00296736	0.0555556	5.1.1	Ziva_onto_with_antho_corrected_without_glucosinolates	Lipid metabolism.fatty acid biosynthesis.citrate shuttle	28677	748	list()	X	Vitvi01g00698	0.552625	0.3	4.1371	27.8081	1
URGs in MeJA+CD treatment (24h)	FALSE	0.283158	69	337	2	0.00593472	0.0289855	18.4.5	Ziva_onto_with_antho_corrected_without_glucosinolates	Protein modification.phosphorylation.CAMK protein kinase superfamily	28677	3803	list()	X,X	Vitvi11g01298,Vitvi08g00835	0.54797	0.3	5.13064	133.355	1
URGs in MeJA+CD treatment (24h)	FALSE	0.287825	19	337	1	0.00296736	0.0526316	24.2.3.5	Ziva_onto_with_antho_corrected_without_glucosinolates	Solute transport.carrier-mediated transport.APC superfamily.APC family	28677	5233	list()	X	Vitvi02g01164	0.540871	0.3	4.17708	182.76	1
URGs in MeJA+CD treatment (24h)	FALSE	0.287825	19	337	1	0.00296736	0.0526316	15.5.7.3	Ziva_onto_with_antho_corrected_without_glucosinolates	RNA biosynthesis.transcriptional regulation.AP2/ERF transcription factor superfamily.transcription factor (AP2)	28677	2611	list()	X	Vitvi13g00529	0.540871	0.3	4.17708	92.1727	1
URGs in MeJA+CD treatment (24h)	FALSE	0.287825	19	337	1	0.00296736	0.0526316	11.3.2.1	Ziva_onto_with_antho_corrected_without_glucosinolates	Phytohormone action.brassinosteroid.perception and signal transduction.receptor complex	28677	1549	list()	X	Vitvi12g01449	0.540871	0.3	4.17708	55.4818	1
URGs in MeJA+CD treatment (24h)	FALSE	0.287825	19	337	1	0.00296736	0.0526316	21.3.2.2.2	Ziva_onto_with_antho_corrected_without_glucosinolates	Cell wall organisation.pectin.rhamnogalacturonan I.modification and degradation.beta-galactosidase (BGAL)	28677	4572	list()	X	Vitvi11g00178	0.540871	0.3	4.17708	159.923	1
URGs in MeJA+CD treatment (24h)	FALSE	0.289387	71	337	2	0.00593472	0.028169	19.2.2.8.1.4	Ziva_onto_with_antho_corrected_without_glucosinolates	Protein homeostasis.ubiquitin-proteasome system.ubiquitin-fold protein conjugation.Cullin-based ubiquitylation complexes.SKP1-CUL1-FBX (SCF) E3 ligase complexes.F-BOX substrate adaptor components	28677	4115	list()	X,X	Vitvi01g00697,Vitvi06g01255	0.538522	0.3	5.15177	144.134	1
URGs in MeJA+CD treatment (24h)	FALSE	0.29874	20	337	1	0.00296736	0.05	19.2.2.1.5.2.1	Ziva_onto_with_antho_corrected_without_glucosinolates	Protein homeostasis.ubiquitin-proteasome system.ubiquitin-fold protein conjugation.ubiquitin conjugation (ubiquitylation).ubiquitin-ligase E3 activities.U-Box E3 ligase activities.E3 ubiquitin ligase (PUB)	28677	4055	list()	X	Vitvi18g01276	0.524707	0.3	4.215	142.061	1
URGs in MeJA+CD treatment (24h)	FALSE	0.309318	21	337	1	0.00296736	0.047619	18.4.2.2	Ziva_onto_with_antho_corrected_without_glucosinolates	Protein modification.phosphorylation.STE protein kinase superfamily.protein kinase (MAP3K-MEKK)	28677	3777	list()	X	Vitvi07g01737	0.509594	0.3	4.25108	132.457	1
URGs in MeJA+CD treatment (24h)	FALSE	0.309318	21	337	1	0.00296736	0.047619	5.8.2	Ziva_onto_with_antho_corrected_without_glucosinolates	Lipid metabolism.lipid trafficking.endoplasmic reticulum-plastid lipid transfer	28677	984	list()	X	Vitvi01g00199	0.509594	0.3	4.25108	35.9616	1
URGs in MeJA+CD treatment (24h)	FALSE	0.332219	23	337	1	0.00296736	0.0434783	18.12.2	Ziva_onto_with_antho_corrected_without_glucosinolates	Protein modification.protein folding.protein folding catalyst (FKBP)	28677	3958	list()	X	Vitvi17g01370	0.478575	0.3	4.31834	138.71	1
URGs in MeJA+CD treatment (24h)	FALSE	0.332219	23	337	1	0.00296736	0.0434783	19.2.2.1.5.2	Ziva_onto_with_antho_corrected_without_glucosinolates	Protein homeostasis.ubiquitin-proteasome system.ubiquitin-fold protein conjugation.ubiquitin conjugation (ubiquitylation).ubiquitin-ligase E3 activities.U-Box E3 ligase activities	28677	4054	list()	X	Vitvi18g01276	0.478575	0.3	4.31834	142.027	1
URGs in MeJA+CD treatment (24h)	FALSE	0.339803	214	337	4	0.0118694	0.0186916	7	Ziva_onto_with_antho_corrected_without_glucosinolates	Coenzyme metabolism	28677	1081	list()	X,X,X,X	Vitvi11g01257,Vitvi15g01089,Vitvi01g00716,Vitvi16g00139	0.468772	0.3	5.96753	39.3129	1
URGs in MeJA+CD treatment (24h)	FALSE	0.341906	24	337	1	0.00296736	0.0416667	3.2.3.3	Ziva_onto_with_antho_corrected_without_glucosinolates	Carbohydrate metabolism.starch metabolism.degradation.hydrolysis and phosphorolysis	28677	444	list()	X	Vitvi01g00932	0.466094	0.3	4.34981	17.3052	1
URGs in MeJA+CD treatment (24h)	FALSE	0.351291	25	337	1	0.00296736	0.04	19.4.2.1.1	Ziva_onto_with_antho_corrected_without_glucosinolates	Protein homeostasis.proteolysis.serine-type peptidase activities.S8-class protease (subtilisin) families.protease (SBT1)	28677	4287	list()	X	Vitvi07g01734	0.454334	0.3	4.37999	150.077	1
URGs in MeJA+CD treatment (24h)	FALSE	0.351291	25	337	1	0.00296736	0.04	5.1.7	Ziva_onto_with_antho_corrected_without_glucosinolates	Lipid metabolism.fatty acid biosynthesis.fatty acid desaturation	28677	800	list()	X	Vitvi13g00060	0.454334	0.3	4.37999	29.6046	1
URGs in MeJA+CD treatment (24h)	FALSE	0.361837	26	337	1	0.00296736	0.0384615	24.1.2.2.2	Ziva_onto_with_antho_corrected_without_glucosinolates	Solute transport.primary active transport.P-type ATPase superfamily.P2 family.P2B-type calcium cation-transporting ATPase (ACA)	28677	5147	list()	X	Vitvi07g00071	0.441488	0.3	4.40899	179.789	1
URGs in MeJA+CD treatment (24h)	FALSE	0.365101	86	337	2	0.00593472	0.0232558	19.2.2.8.1	Ziva_onto_with_antho_corrected_without_glucosinolates	Protein homeostasis.ubiquitin-proteasome system.ubiquitin-fold protein conjugation.Cullin-based ubiquitylation complexes.SKP1-CUL1-FBX (SCF) E3 ligase complexes	28677	4111	list()	X,X	Vitvi01g00697,Vitvi06g01255	0.437587	0.3	5.29349	143.996	1
URGs in MeJA+CD treatment (24h)	FALSE	0.370669	27	337	1	0.00296736	0.037037	26.1.2	Ziva_onto_with_antho_corrected_without_glucosinolates	External stimuli response.light.UV-A/blue light	28677	5441	list()	X	Vitvi01g01745	0.431013	0.3	4.4369	189.946	1
URGs in MeJA+CD treatment (24h)	FALSE	0.377727	28	337	1	0.00296736	0.0357143	10.3	Ziva_onto_with_antho_corrected_without_glucosinolates	Redox homeostasis.low-molecular-weight scavengers	28677	1436	list()	X	Vitvi12g00071	0.422822	0.3	4.46379	51.5777	1
URGs in MeJA+CD treatment (24h)	FALSE	0.377727	89	337	2	0.00593472	0.0224719	18.4.1.24.1	Ziva_onto_with_antho_corrected_without_glucosinolates	Protein modification.phosphorylation.TKL protein kinase superfamily.G-Lectin protein kinase families.protein kinase (SD-1)	28677	3741	list()	X,X	Vitvi19g01937,Vitvi10g02229	0.422822	0.3	5.31884	131.213	1
URGs in MeJA+CD treatment (24h)	FALSE	0.377727	28	337	1	0.00296736	0.0357143	27.1	Ziva_onto_with_antho_corrected_without_glucosinolates	Multi-process regulation.circadian clock system	28677	5590	list()	X	Vitvi07g00131	0.422822	0.3	4.46379	195.094	1
URGs in MeJA+CD treatment (24h)	FALSE	0.38299	29	337	1	0.00296736	0.0344828	8	Ziva_onto_with_antho_corrected_without_glucosinolates	Polyamine metabolism	28677	1300	list()	X	Vitvi02g00417	0.416813	0.3	4.48973	46.8791	1
URGs in MeJA+CD treatment (24h)	FALSE	0.38299	159	337	3	0.00890208	0.0188679	21.3	Ziva_onto_with_antho_corrected_without_glucosinolates	Cell wall organisation.pectin	28677	4555	list()	X,X,X	Vitvi15g00704,Vitvi05g00089,Vitvi11g00178	0.416813	0.3	5.74788	159.336	1
URGs in MeJA+CD treatment (24h)	FALSE	0.38299	29	337	1	0.00296736	0.0344828	11.5	Ziva_onto_with_antho_corrected_without_glucosinolates	Phytohormone action.ethylene	28677	1577	list()	X	Vitvi02g00032	0.416813	0.3	4.48973	56.4491	1
URGs in MeJA+CD treatment (24h)	FALSE	0.38299	29	337	1	0.00296736	0.0344828	24.1.3.1.1	Ziva_onto_with_antho_corrected_without_glucosinolates	Solute transport.primary active transport.ABC superfamily.ABC1 family.subfamily ABCB transporter	28677	5158	list()	X	Vitvi14g01865	0.416813	0.3	4.48973	180.169	1
URGs in MeJA+CD treatment (24h)	FALSE	0.392474	30	337	1	0.00296736	0.0333333	24.1.2.2	Ziva_onto_with_antho_corrected_without_glucosinolates	Solute transport.primary active transport.P-type ATPase superfamily.P2 family	28677	5145	list()	X	Vitvi07g00071	0.406189	0.3	4.5148	179.72	1
URGs in MeJA+CD treatment (24h)	FALSE	0.400212	31	337	1	0.00296736	0.0322581	5.8	Ziva_onto_with_antho_corrected_without_glucosinolates	Lipid metabolism.lipid trafficking	28677	980	list()	X	Vitvi01g00199	0.39771	0.3	4.53904	35.8234	1
URGs in MeJA+CD treatment (24h)	FALSE	0.400212	31	337	1	0.00296736	0.0322581	3.1.4	Ziva_onto_with_antho_corrected_without_glucosinolates	Carbohydrate metabolism.sucrose metabolism.degradation	28677	408	list()	X	Vitvi13g00792	0.39771	0.3	4.53904	16.0614	1
URGs in MeJA+CD treatment (24h)	FALSE	0.404734	96	337	2	0.00593472	0.0208333	15.5.3	Ziva_onto_with_antho_corrected_without_glucosinolates	RNA biosynthesis.transcriptional regulation.Homeobox transcription factor superfamily	28677	2575	list()	X,X	Vitvi04g01244,Vitvi13g01823	0.39283	0.3	5.37482	90.929	1
URGs in MeJA+CD treatment (24h)	FALSE	0.416542	33	337	1	0.00296736	0.030303	9.1.4.3	Ziva_onto_with_antho_corrected_without_glucosinolates	Secondary metabolism.terpenoids.terpene biosynthesis.triterpenoid synthase	28677	1350	list()	X	Vitvi09g01427	0.380341	0.3	4.58527	48.6065	1
URGs in MeJA+CD treatment (24h)	FALSE	0.416542	33	337	1	0.00296736	0.030303	25.1	Ziva_onto_with_antho_corrected_without_glucosinolates	Nutrient uptake.nitrogen assimilation	28677	5351	list()	X	Vitvi16g01561	0.380341	0.3	4.58527	186.837	1
URGs in MeJA+CD treatment (24h)	FALSE	0.423585	34	337	1	0.00296736	0.0294118	3.2.3	Ziva_onto_with_antho_corrected_without_glucosinolates	Carbohydrate metabolism.starch metabolism.degradation	28677	436	list()	X	Vitvi01g00932	0.373059	0.3	4.60734	17.0288	1
URGs in MeJA+CD treatment (24h)	FALSE	0.423585	34	337	1	0.00296736	0.0294118	18.4.1.25	Ziva_onto_with_antho_corrected_without_glucosinolates	Protein modification.phosphorylation.TKL protein kinase superfamily.protein kinase (WAK/WAKL)	28677	3743	list()	X	Vitvi17g01422	0.373059	0.3	4.60734	131.282	1
URGs in MeJA+CD treatment (24h)	FALSE	0.430404	35	337	1	0.00296736	0.0285714	11.10.2.4	Ziva_onto_with_antho_corrected_without_glucosinolates	Phytohormone action.signalling peptides.CRP (cysteine-rich-peptide) category.RALF/RALFL-peptide activity	28677	1692	list()	X	Vitvi07g00295	0.366123	0.3	4.62878	60.4223	1
URGs in MeJA+CD treatment (24h)	FALSE	0.430404	35	337	1	0.00296736	0.0285714	5.7.3	Ziva_onto_with_antho_corrected_without_glucosinolates	Lipid metabolism.lipid degradation.fatty acid degradation	28677	947	list()	X	Vitvi07g03026	0.366123	0.3	4.62878	34.6833	1
URGs in MeJA+CD treatment (24h)	FALSE	0.446692	490	337	7	0.0207715	0.0142857	21	Ziva_onto_with_antho_corrected_without_glucosinolates	Cell wall organisation	28677	4494	list()	X,X,X,X,X,X,X	Vitvi09g00491,Vitvi08g00940,Vitvi03g00524,Vitvi15g00704,Vitvi05g00089,Vitvi11g00178,Vitvi04g01412	0.349992	0.3	6.58006	157.228	1
URGs in MeJA+CD treatment (24h)	FALSE	0.446692	37	337	1	0.00296736	0.027027	15.5.7.2	Ziva_onto_with_antho_corrected_without_glucosinolates	RNA biosynthesis.transcriptional regulation.AP2/ERF transcription factor superfamily.transcription factor (DREB)	28677	2610	list()	X	Vitvi11g00045	0.349992	0.3	4.66986	92.1382	1
URGs in MeJA+CD treatment (24h)	FALSE	0.448629	257	337	4	0.0118694	0.0155642	50.3	Ziva_onto_with_antho_corrected_without_glucosinolates	Enzyme classification.EC_3 hydrolases	28677	5713	list()	X,X,X,X	Vitvi10g01123,Vitvi06g01489,Vitvi05g00107,Vitvi06g01917	0.348113	0.3	6.10291	199.344	1
URGs in MeJA+CD treatment (24h)	FALSE	0.448739	107	337	2	0.00593472	0.0186916	19.2.2.8	Ziva_onto_with_antho_corrected_without_glucosinolates	Protein homeostasis.ubiquitin-proteasome system.ubiquitin-fold protein conjugation.Cullin-based ubiquitylation complexes	28677	4110	list()	X,X	Vitvi01g00697,Vitvi06g01255	0.348006	0.3	5.45503	143.962	1
URGs in MeJA+CD treatment (24h)	FALSE	0.451232	38	337	1	0.00296736	0.0263158	17.1.1	Ziva_onto_with_antho_corrected_without_glucosinolates	Protein biosynthesis.ribosome biogenesis.rRNA biosynthesis	28677	3155	list()	X	Vitvi15g01038	0.3456	0.3	4.68958	110.967	1
URGs in MeJA+CD treatment (24h)	FALSE	0.468113	40	337	1	0.00296736	0.025	11.3.2	Ziva_onto_with_antho_corrected_without_glucosinolates	Phytohormone action.brassinosteroid.perception and signal transduction	28677	1548	list()	X	Vitvi12g01449	0.329649	0.3	4.72751	55.4472	1
URGs in MeJA+CD treatment (24h)	FALSE	0.469858	112	337	2	0.00593472	0.0178571	24.2.1	Ziva_onto_with_antho_corrected_without_glucosinolates	Solute transport.carrier-mediated transport.DMT superfamily	28677	5168	list()	X,X	Vitvi06g01212,Vitvi01g00048	0.328034	0.3	5.4888	180.514	1
URGs in MeJA+CD treatment (24h)	FALSE	0.473747	41	337	1	0.00296736	0.0243902	11.6	Ziva_onto_with_antho_corrected_without_glucosinolates	Phytohormone action.gibberellin	28677	1590	list()	X	Vitvi15g00522	0.324454	0.3	4.74577	56.8983	1
URGs in MeJA+CD treatment (24h)	FALSE	0.489725	43	337	1	0.00296736	0.0232558	18.1	Ziva_onto_with_antho_corrected_without_glucosinolates	Protein modification.targeting peptide maturation	28677	3911	list()	X	Vitvi08g01867	0.310047	0.3	4.78098	137.086	1
URGs in MeJA+CD treatment (24h)	FALSE	0.493058	44	337	1	0.00296736	0.0227273	50.4.2	Ziva_onto_with_antho_corrected_without_glucosinolates	Enzyme classification.EC_4 lyases.EC_4.2 carbon-oxygen lyase	28677	5720	list()	X	Vitvi10g00034	0.307102	0.3	4.79798	199.585	1
URGs in MeJA+CD treatment (24h)	FALSE	0.493058	44	337	1	0.00296736	0.0227273	6.1	Ziva_onto_with_antho_corrected_without_glucosinolates	Nucleotide metabolism.purines	28677	1006	list()	X	Vitvi05g00381	0.307102	0.3	4.79798	36.7217	1
URGs in MeJA+CD treatment (24h)	FALSE	0.493058	44	337	1	0.00296736	0.0227273	11.1	Ziva_onto_with_antho_corrected_without_glucosinolates	Phytohormone action.abscisic acid	28677	1491	list()	X	Vitvi02g01269	0.307102	0.3	4.79798	53.4779	1
[truncated: 31,339,567 more chars]
